# Social agency buffers pain sensitivity during a critical window following spared nerve injury

**DOI:** 10.64898/2026.07.15.738734

**Authors:** Carlee A. Toddes, Kevin N. Bai, Isabel E. Halperin, William R. Keeler, Lukas K. MacMillen, Mitra Heshmati, Sam A. Golden

## Abstract

**Background:** Social buffering of pain, where social contact blunts pain intensity, is well established. However, the degree to which agency over social contact, rather than passive social exposure alone, modifies pain intensity or social behavior is unclear.

**Methods:** Using a social operant self-administration procedure in which mice lever-press for access to their pair-housed partner, we show that voluntary social engagement gates pain after spared nerve injury (SNI). After 8 days of training, mice underwent SNI and then regained access to social self-administration either 1 day (Early) or 5 days (Delayed) following surgery. We compared these mice to groups without social self-administration access, non-contingent social-access, and food self-administration. We assessed changes in pain, or mechanical allodynia, via the von Frey test.

**Results:** Early access to social self-administration after SNI preserved pre-injury social reinforcement and buffered pain. Delayed access similarly preserved social reinforcement but failed to buffer allodynia, revealing an early post-injury critical window for social buffering of pain. Females were more sensitive to both SNI and disrupted social access, while males maintained social reward-seeking after SNI when given early access and showed robust social buffering of pain. Non-contingent (involuntary) social self-administration did not modify pain, nor did food self-administration.

**Conclusions:** There is an early critical window during which voluntary social interactions buffer pain after nerve injury. These results highlight social reward agency and proximity to injury as key variables, since pain outcomes do not generalize to food reward, non-contingent social reward, or delayed access to social reward.

## Supplementary material for "Social agency buffers pain sensitivity during a critical window following spared nerve injury": Table S2

### Sheet: Table S2 – Full
Table S2. Complete statistical summary — all tests reported by figure panel
t-tests: Hedges' g reported as effect size. ANOVAs (Figure 3 and Supplemental Figure 1): partial eta-squared (η²p) reported; one-way ANOVAs (Supplemental Figure 1, Panels A/B) report R², with Tukey-adjusted p-values for post-hoc comparisons. Bonferroni correction applied to other post-hoc pairwise comparisons. Greenhouse–Geisser correction applied where sphericity was violated (p_GG reported). Significance: * p < 0.05, ** p < 0.01, *** p < 0.001, n.s. = not significant.
Panel / Figure	Measure / Analysis	Test Type	Comparison / Factors	Statistic	df	p (uncorrected)	Correction Applied	p (corrected)	Effect Size	Significance
Fig 1E – Early SSA rewarded trials
Fig 1E – Early SSA rewarded trials (Pre-SNI)	Group_Sex x Day [Both sexes]	Mixed ANOVA / rm-ANOVA	Group × Sex	F = 0.177	(3, 55)	0.912	—	0.912	η²p = 0.010	n.s.
Fig 1E – Early SSA rewarded trials (Pre-SNI)	Group_Sex x Day [Both sexes]	Mixed ANOVA / rm-ANOVA	Day	F = 72.117	(7, 385)	< 0.001	Greenhouse–Geisser	< 0.001	η²p = 0.567	***
Fig 1E – Early SSA rewarded trials (Pre-SNI)	Group_Sex x Day [Both sexes]	Mixed ANOVA / rm-ANOVA	Interaction (Group × Day / Time / Timepoint)	F = 0.602	(21, 385)	0.917	—	0.917	η²p = 0.032	n.s.
Fig 1E – Early SSA rewarded trials (Pre-SNI)	Group x Day [Males only]	Mixed ANOVA / rm-ANOVA	Group	F = 0.142	(1, 30)	0.709	—	0.709	η²p = 0.005	n.s.
Fig 1E – Early SSA rewarded trials (Pre-SNI)	Group x Day [Males only]	Mixed ANOVA / rm-ANOVA	Day	F = 43.618	(7, 210)	< 0.001	Greenhouse–Geisser	< 0.001	η²p = 0.592	***
Fig 1E – Early SSA rewarded trials (Pre-SNI)	Group x Day [Males only]	Mixed ANOVA / rm-ANOVA	Interaction (Group × Day / Time / Timepoint)	F = 0.406	(7, 210)	0.898	—	0.898	η²p = 0.013	n.s.
Fig 1E – Early SSA rewarded trials (Pre-SNI)	Group x Day [Females only]	Mixed ANOVA / rm-ANOVA	Group	F = 0.064	(1, 25)	0.802	—	0.802	η²p = 0.003	n.s.
Fig 1E – Early SSA rewarded trials (Pre-SNI)	Group x Day [Females only]	Mixed ANOVA / rm-ANOVA	Day	F = 28.807	(7, 175)	< 0.001	Greenhouse–Geisser	< 0.001	η²p = 0.535	***
Fig 1E – Early SSA rewarded trials (Pre-SNI)	Group x Day [Females only]	Mixed ANOVA / rm-ANOVA	Interaction (Group × Day / Time / Timepoint)	F = 0.546	(7, 175)	0.798	—	0.798	η²p = 0.021	n.s.
Fig 1E – Early SSA rewarded trials (Pre-SNI)	PRE-SNI	Paired t-test	1 vs. 2	t = -1.913	58.0	0.061	Bonferroni	1.000	g = -0.215	n.s.
Fig 1E – Early SSA rewarded trials (Pre-SNI)	PRE-SNI	Paired t-test	1 vs. 3	t = -5.080	58.0	< 0.001	Bonferroni	< 0.001	g = -0.751	***
Fig 1E – Early SSA rewarded trials (Pre-SNI)	PRE-SNI	Paired t-test	1 vs. 4	t = -7.991	58.0	< 0.001	Bonferroni	< 0.001	g = -1.107	***
Fig 1E – Early SSA rewarded trials (Pre-SNI)	PRE-SNI	Paired t-test	1 vs. 5	t = -10.638	58.0	< 0.001	Bonferroni	< 0.001	g = -1.653	***
Fig 1E – Early SSA rewarded trials (Pre-SNI)	PRE-SNI	Paired t-test	1 vs. 6	t = -15.273	58.0	< 0.001	Bonferroni	< 0.001	g = -2.540	***
Fig 1E – Early SSA rewarded trials (Pre-SNI)	PRE-SNI	Paired t-test	1 vs. 7	t = -15.536	58.0	< 0.001	Bonferroni	< 0.001	g = -2.669	***
Fig 1E – Early SSA rewarded trials (Pre-SNI)	PRE-SNI	Paired t-test	1 vs. 8	t = -15.447	58.0	< 0.001	Bonferroni	< 0.001	g = -2.864	***
Fig 1E – Early SSA rewarded trials (Pre-SNI)	PRE-SNI	Paired t-test	2 vs. 3	t = -4.619	58.0	< 0.001	Bonferroni	< 0.001	g = -0.496	***
Fig 1E – Early SSA rewarded trials (Pre-SNI)	PRE-SNI	Paired t-test	2 vs. 4	t = -7.528	58.0	< 0.001	Bonferroni	< 0.001	g = -0.818	***
Fig 1E – Early SSA rewarded trials (Pre-SNI)	PRE-SNI	Paired t-test	2 vs. 5	t = -9.327	58.0	< 0.001	Bonferroni	< 0.001	g = -1.294	***
Fig 1E – Early SSA rewarded trials (Pre-SNI)	PRE-SNI	Paired t-test	2 vs. 6	t = -12.645	58.0	< 0.001	Bonferroni	< 0.001	g = -1.958	***
Fig 1E – Early SSA rewarded trials (Pre-SNI)	PRE-SNI	Paired t-test	2 vs. 7	t = -10.865	58.0	< 0.001	Bonferroni	< 0.001	g = -2.029	***
Fig 1E – Early SSA rewarded trials (Pre-SNI)	PRE-SNI	Paired t-test	2 vs. 8	t = -11.658	58.0	< 0.001	Bonferroni	< 0.001	g = -2.176	***
Fig 1E – Early SSA rewarded trials (Pre-SNI)	PRE-SNI	Paired t-test	3 vs. 4	t = -2.945	58.0	0.0046	Bonferroni	0.130	g = -0.308	n.s.
Fig 1E – Early SSA rewarded trials (Pre-SNI)	PRE-SNI	Paired t-test	3 vs. 5	t = -5.835	58.0	< 0.001	Bonferroni	< 0.001	g = -0.743	***
Fig 1E – Early SSA rewarded trials (Pre-SNI)	PRE-SNI	Paired t-test	3 vs. 6	t = -9.135	58.0	< 0.001	Bonferroni	< 0.001	g = -1.271	***
Fig 1E – Early SSA rewarded trials (Pre-SNI)	PRE-SNI	Paired t-test	3 vs. 7	t = -7.424	58.0	< 0.001	Bonferroni	< 0.001	g = -1.310	***
Fig 1E – Early SSA rewarded trials (Pre-SNI)	PRE-SNI	Paired t-test	3 vs. 8	t = -8.153	58.0	< 0.001	Bonferroni	< 0.001	g = -1.436	***
Fig 1E – Early SSA rewarded trials (Pre-SNI)	PRE-SNI	Paired t-test	4 vs. 5	t = -4.213	58.0	< 0.001	Bonferroni	0.0025	g = -0.425	**
Fig 1E – Early SSA rewarded trials (Pre-SNI)	PRE-SNI	Paired t-test	4 vs. 6	t = -7.065	58.0	< 0.001	Bonferroni	< 0.001	g = -0.906	***
Fig 1E – Early SSA rewarded trials (Pre-SNI)	PRE-SNI	Paired t-test	4 vs. 7	t = -5.683	58.0	< 0.001	Bonferroni	< 0.001	g = -0.933	***
Fig 1E – Early SSA rewarded trials (Pre-SNI)	PRE-SNI	Paired t-test	4 vs. 8	t = -6.428	58.0	< 0.001	Bonferroni	< 0.001	g = -1.053	***
Fig 1E – Early SSA rewarded trials (Pre-SNI)	PRE-SNI	Paired t-test	5 vs. 6	t = -3.901	58.0	< 0.001	Bonferroni	0.0070	g = -0.440	**
Fig 1E – Early SSA rewarded trials (Pre-SNI)	PRE-SNI	Paired t-test	5 vs. 7	t = -2.993	58.0	0.0040	Bonferroni	0.113	g = -0.454	n.s.
Fig 1E – Early SSA rewarded trials (Pre-SNI)	PRE-SNI	Paired t-test	5 vs. 8	t = -3.395	58.0	0.0012	Bonferroni	0.035	g = -0.573	*
Fig 1E – Early SSA rewarded trials (Pre-SNI)	PRE-SNI	Paired t-test	6 vs. 7	t = 0.000	58.0	1.000	Bonferroni	1.000	g = 0.000	n.s.
Fig 1E – Early SSA rewarded trials (Pre-SNI)	PRE-SNI	Paired t-test	6 vs. 8	t = -0.870	58.0	0.388	Bonferroni	1.000	g = -0.137	n.s.
Fig 1E – Early SSA rewarded trials (Pre-SNI)	PRE-SNI	Paired t-test	7 vs. 8	t = -1.010	58.0	0.317	Bonferroni	1.000	g = -0.145	n.s.
Fig 1E – Early SSA rewarded trials (Pre-SNI)	PRE-SNI	Independent t-test	Early SNI vs. Early Sham	t = 0.067	55.5	0.946	Bonferroni	—	g = 0.017	n.s.
Fig 1E – Early SSA rewarded trials (Pre-SNI)	PRE-SNI	Independent t-test	Early SNI vs. Early Sham at Day 1	t = 0.305	54.0	0.762	Bonferroni	1.000	g = 0.079	n.s.
Fig 1E – Early SSA rewarded trials (Pre-SNI)	PRE-SNI	Independent t-test	Early SNI vs. Early Sham at Day 2	t = 0.316	57.0	0.753	Bonferroni	1.000	g = 0.081	n.s.
Fig 1E – Early SSA rewarded trials (Pre-SNI)	PRE-SNI	Independent t-test	Early SNI vs. Early Sham at Day 3	t = -0.227	56.9	0.821	Bonferroni	1.000	g = -0.058	n.s.
Fig 1E – Early SSA rewarded trials (Pre-SNI)	PRE-SNI	Independent t-test	Early SNI vs. Early Sham at Day 4	t = -0.237	56.9	0.814	Bonferroni	1.000	g = -0.061	n.s.
Fig 1E – Early SSA rewarded trials (Pre-SNI)	PRE-SNI	Independent t-test	Early SNI vs. Early Sham at Day 5	t = -0.751	56.5	0.456	Bonferroni	1.000	g = -0.193	n.s.
Fig 1E – Early SSA rewarded trials (Pre-SNI)	PRE-SNI	Independent t-test	Early SNI vs. Early Sham at Day 6	t = 0.820	55.3	0.416	Bonferroni	1.000	g = 0.212	n.s.
Fig 1E – Early SSA rewarded trials (Pre-SNI)	PRE-SNI	Independent t-test	Early SNI vs. Early Sham at Day 7	t = 0.353	54.8	0.725	Bonferroni	1.000	g = 0.091	n.s.
Fig 1E – Early SSA rewarded trials (Pre-SNI)	PRE-SNI	Independent t-test	Early SNI vs. Early Sham at Day 8	t = 0.309	54.2	0.758	Bonferroni	1.000	g = 0.080	n.s.
Fig 1E – Early SSA rewarded trials (Post-SNI)	Group_Sex x Day [Both sexes]	Mixed ANOVA / rm-ANOVA	Group × Sex	F = 4.456	(3, 55)	0.0071	—	0.0071	η²p = 0.196	**
Fig 1E – Early SSA rewarded trials (Post-SNI)	Group_Sex x Day [Both sexes]	Mixed ANOVA / rm-ANOVA	Day	F = 23.043	(7, 385)	< 0.001	Greenhouse–Geisser	< 0.001	η²p = 0.295	***
Fig 1E – Early SSA rewarded trials (Post-SNI)	Group_Sex x Day [Both sexes]	Mixed ANOVA / rm-ANOVA	Interaction (Group × Day / Time / Timepoint)	F = 2.461	(21, 385)	< 0.001	—	< 0.001	η²p = 0.118	***
Fig 1E – Early SSA rewarded trials (Post-SNI)	Group x Day [Males only]	Mixed ANOVA / rm-ANOVA	Group	F = 0.437	(1, 30)	0.514	—	0.514	η²p = 0.014	n.s.
Fig 1E – Early SSA rewarded trials (Post-SNI)	Group x Day [Males only]	Mixed ANOVA / rm-ANOVA	Day	F = 13.275	(7, 210)	< 0.001	Greenhouse–Geisser	< 0.001	η²p = 0.307	***
Fig 1E – Early SSA rewarded trials (Post-SNI)	Group x Day [Males only]	Mixed ANOVA / rm-ANOVA	Interaction (Group × Day / Time / Timepoint)	F = 4.460	(7, 210)	< 0.001	—	< 0.001	η²p = 0.129	***
Fig 1E – Early SSA rewarded trials (Post-SNI)	Group x Day [Females only]	Mixed ANOVA / rm-ANOVA	Group	F = 0.006	(1, 25)	0.938	—	0.938	η²p = 0.000	n.s.
Fig 1E – Early SSA rewarded trials (Post-SNI)	Group x Day [Females only]	Mixed ANOVA / rm-ANOVA	Day	F = 11.837	(7, 175)	< 0.001	—	< 0.001	η²p = 0.321	***
Fig 1E – Early SSA rewarded trials (Post-SNI)	Group x Day [Females only]	Mixed ANOVA / rm-ANOVA	Interaction (Group × Day / Time / Timepoint)	F = 0.686	(7, 175)	0.683	—	0.683	η²p = 0.027	n.s.
Fig 1E – Early SSA rewarded trials (Post-SNI)	POST-SNI	Paired t-test	1 vs. 2	t = -1.670	58.0	0.100	Bonferroni	1.000	g = -0.224	n.s.
Fig 1E – Early SSA rewarded trials (Post-SNI)	POST-SNI	Paired t-test	1 vs. 3	t = -4.764	58.0	< 0.001	Bonferroni	< 0.001	g = -0.724	***
Fig 1E – Early SSA rewarded trials (Post-SNI)	POST-SNI	Paired t-test	1 vs. 4	t = -5.145	58.0	< 0.001	Bonferroni	< 0.001	g = -0.780	***
Fig 1E – Early SSA rewarded trials (Post-SNI)	POST-SNI	Paired t-test	1 vs. 5	t = -6.558	58.0	< 0.001	Bonferroni	< 0.001	g = -1.024	***
Fig 1E – Early SSA rewarded trials (Post-SNI)	POST-SNI	Paired t-test	1 vs. 6	t = -5.981	58.0	< 0.001	Bonferroni	< 0.001	g = -0.959	***
Fig 1E – Early SSA rewarded trials (Post-SNI)	POST-SNI	Paired t-test	1 vs. 7	t = -5.702	58.0	< 0.001	Bonferroni	< 0.001	g = -0.894	***
Fig 1E – Early SSA rewarded trials (Post-SNI)	POST-SNI	Paired t-test	1 vs. 8	t = -7.866	58.0	< 0.001	Bonferroni	< 0.001	g = -1.206	***
Fig 1E – Early SSA rewarded trials (Post-SNI)	POST-SNI	Paired t-test	2 vs. 3	t = -4.013	58.0	< 0.001	Bonferroni	0.0049	g = -0.510	**
Fig 1E – Early SSA rewarded trials (Post-SNI)	POST-SNI	Paired t-test	2 vs. 4	t = -5.115	58.0	< 0.001	Bonferroni	< 0.001	g = -0.560	***
Fig 1E – Early SSA rewarded trials (Post-SNI)	POST-SNI	Paired t-test	2 vs. 5	t = -6.435	58.0	< 0.001	Bonferroni	< 0.001	g = -0.811	***
Fig 1E – Early SSA rewarded trials (Post-SNI)	POST-SNI	Paired t-test	2 vs. 6	t = -5.538	58.0	< 0.001	Bonferroni	< 0.001	g = -0.740	***
Fig 1E – Early SSA rewarded trials (Post-SNI)	POST-SNI	Paired t-test	2 vs. 7	t = -4.653	58.0	< 0.001	Bonferroni	< 0.001	g = -0.679	***
Fig 1E – Early SSA rewarded trials (Post-SNI)	POST-SNI	Paired t-test	2 vs. 8	t = -7.967	58.0	< 0.001	Bonferroni	< 0.001	g = -0.999	***
Fig 1E – Early SSA rewarded trials (Post-SNI)	POST-SNI	Paired t-test	3 vs. 4	t = -0.256	58.0	0.799	Bonferroni	1.000	g = -0.029	n.s.
Fig 1E – Early SSA rewarded trials (Post-SNI)	POST-SNI	Paired t-test	3 vs. 5	t = -2.740	58.0	0.0081	Bonferroni	0.228	g = -0.286	n.s.
Fig 1E – Early SSA rewarded trials (Post-SNI)	POST-SNI	Paired t-test	3 vs. 6	t = -1.458	58.0	0.150	Bonferroni	1.000	g = -0.203	n.s.
Fig 1E – Early SSA rewarded trials (Post-SNI)	POST-SNI	Paired t-test	3 vs. 7	t = -1.087	58.0	0.282	Bonferroni	1.000	g = -0.156	n.s.
Fig 1E – Early SSA rewarded trials (Post-SNI)	POST-SNI	Paired t-test	3 vs. 8	t = -3.353	58.0	0.0014	Bonferroni	0.040	g = -0.477	*
Fig 1E – Early SSA rewarded trials (Post-SNI)	POST-SNI	Paired t-test	4 vs. 5	t = -3.031	58.0	0.0036	Bonferroni	0.102	g = -0.268	n.s.
Fig 1E – Early SSA rewarded trials (Post-SNI)	POST-SNI	Paired t-test	4 vs. 6	t = -1.794	58.0	0.078	Bonferroni	1.000	g = -0.181	n.s.
Fig 1E – Early SSA rewarded trials (Post-SNI)	POST-SNI	Paired t-test	4 vs. 7	t = -1.060	58.0	0.294	Bonferroni	1.000	g = -0.133	n.s.
Fig 1E – Early SSA rewarded trials (Post-SNI)	POST-SNI	Paired t-test	4 vs. 8	t = -4.264	58.0	< 0.001	Bonferroni	0.0021	g = -0.469	**
Fig 1E – Early SSA rewarded trials (Post-SNI)	POST-SNI	Paired t-test	5 vs. 6	t = 0.872	58.0	0.387	Bonferroni	1.000	g = 0.093	n.s.
Fig 1E – Early SSA rewarded trials (Post-SNI)	POST-SNI	Paired t-test	5 vs. 7	t = 1.105	58.0	0.274	Bonferroni	1.000	g = 0.133	n.s.
Fig 1E – Early SSA rewarded trials (Post-SNI)	POST-SNI	Paired t-test	5 vs. 8	t = -1.869	58.0	0.067	Bonferroni	1.000	g = -0.200	n.s.
Fig 1E – Early SSA rewarded trials (Post-SNI)	POST-SNI	Paired t-test	6 vs. 7	t = 0.382	58.0	0.704	Bonferroni	1.000	g = 0.043	n.s.
Fig 1E – Early SSA rewarded trials (Post-SNI)	POST-SNI	Paired t-test	6 vs. 8	t = -2.809	58.0	0.0068	Bonferroni	0.189	g = -0.298	n.s.
Fig 1E – Early SSA rewarded trials (Post-SNI)	POST-SNI	Paired t-test	7 vs. 8	t = -2.985	58.0	0.0041	Bonferroni	0.116	g = -0.331	n.s.
Fig 1E – Early SSA rewarded trials (Post-SNI)	POST-SNI	Independent t-test	Early SNI vs. Early Sham	t = -0.384	56.0	0.703	Bonferroni	—	g = -0.097	n.s.
Fig 1E – Early SSA rewarded trials (Post-SNI)	POST-SNI	Independent t-test	Early SNI vs. Early Sham at Day 1	t = -1.751	55.3	0.085	Bonferroni	0.683	g = -0.452	n.s.
Fig 1E – Early SSA rewarded trials (Post-SNI)	POST-SNI	Independent t-test	Early SNI vs. Early Sham at Day 2	t = -1.143	56.0	0.258	Bonferroni	1.000	g = -0.295	n.s.
Fig 1E – Early SSA rewarded trials (Post-SNI)	POST-SNI	Independent t-test	Early SNI vs. Early Sham at Day 3	t = -1.661	56.2	0.102	Bonferroni	0.819	g = -0.428	n.s.
Fig 1E – Early SSA rewarded trials (Post-SNI)	POST-SNI	Independent t-test	Early SNI vs. Early Sham at Day 4	t = -0.423	56.4	0.674	Bonferroni	1.000	g = -0.108	n.s.
Fig 1E – Early SSA rewarded trials (Post-SNI)	POST-SNI	Independent t-test	Early SNI vs. Early Sham at Day 5	t = 0.420	55.5	0.676	Bonferroni	1.000	g = 0.107	n.s.
Fig 1E – Early SSA rewarded trials (Post-SNI)	POST-SNI	Independent t-test	Early SNI vs. Early Sham at Day 6	t = 0.933	55.1	0.355	Bonferroni	1.000	g = 0.237	n.s.
Fig 1E – Early SSA rewarded trials (Post-SNI)	POST-SNI	Independent t-test	Early SNI vs. Early Sham at Day 7	t = 1.127	55.8	0.264	Bonferroni	1.000	g = 0.286	n.s.
Fig 1E – Early SSA rewarded trials (Post-SNI)	POST-SNI	Independent t-test	Early SNI vs. Early Sham at Day 8	t = 0.663	56.8	0.510	Bonferroni	1.000	g = 0.170	n.s.
Fig 1F – Early SSA 3d Mean
Fig 1F – Early SSA 3d Mean	Group_Sex x Time [Both sexes]	Mixed ANOVA / rm-ANOVA	Group × Sex	F = 2.207	(3, 55)	0.098	—	0.098	η²p = 0.107	n.s.
Fig 1F – Early SSA 3d Mean	Group_Sex x Time [Both sexes]	Mixed ANOVA / rm-ANOVA	Time	F = 4.126	(1, 55)	0.047	—	0.047	η²p = 0.070	*
Fig 1F – Early SSA 3d Mean	Group_Sex x Time [Both sexes]	Mixed ANOVA / rm-ANOVA	Interaction (Group × Day / Time / Timepoint)	F = 0.741	(3, 55)	0.532	—	0.532	η²p = 0.039	n.s.
Fig 1F – Early SSA 3d Mean	Group x Time [Males only]	Mixed ANOVA / rm-ANOVA	Group	F = 2.428	(1, 30)	0.130	—	0.130	η²p = 0.075	n.s.
Fig 1F – Early SSA 3d Mean	Group x Time [Males only]	Mixed ANOVA / rm-ANOVA	Time	F = 0.560	(1, 30)	0.460	—	0.460	η²p = 0.018	n.s.
Fig 1F – Early SSA 3d Mean	Group x Time [Males only]	Mixed ANOVA / rm-ANOVA	Interaction (Group × Day / Time / Timepoint)	F = 0.924	(1, 30)	0.344	—	0.344	η²p = 0.030	n.s.
Fig 1F – Early SSA 3d Mean	Group x Time [Females only]	Mixed ANOVA / rm-ANOVA	Group	F = 0.007	(1, 25)	0.932	—	0.932	η²p = 0.000	n.s.
Fig 1F – Early SSA 3d Mean	Group x Time [Females only]	Mixed ANOVA / rm-ANOVA	Time	F = 4.439	(1, 25)	0.045	—	0.045	η²p = 0.151	*
Fig 1F – Early SSA 3d Mean	Group x Time [Females only]	Mixed ANOVA / rm-ANOVA	Interaction (Group × Day / Time / Timepoint)	F = 0.037	(1, 25)	0.848	—	0.848	η²p = 0.001	n.s.
Fig 1F – Early SSA 3d Mean	SSA 3Dmean	Paired t-test	Post vs. Pre	t = -2.045	58.0	0.045	Bonferroni	—	g = -0.275	*
Fig 1F – Early SSA 3d Mean	SSA 3Dmean	Independent t-test	Early SNI vs. Early Sham	t = 1.017	56.8	0.313	Bonferroni	—	g = 0.261	n.s.
Fig 1F – Early SSA 3d Mean	SSA 3Dmean	Independent t-test	Early SNI vs. Early Sham at Post	t = 1.043	56.7	0.302	Bonferroni	0.603	g = 0.266	n.s.
Fig 1F – Early SSA 3d Mean	SSA 3Dmean	Independent t-test	Early SNI vs. Early Sham at Pre	t = 0.656	50.3	0.515	Bonferroni	1.000	g = 0.171	n.s.
Fig 1G – Early SSA Ratio
Fig 1G – Early SSA Ratio	Group_Sex x Day [Both sexes]	Mixed ANOVA / rm-ANOVA	Group × Sex	F = 2.506	(3, 55)	0.068	—	0.068	η²p = 0.120	n.s.
Fig 1G – Early SSA Ratio	Group_Sex x Day [Both sexes]	Mixed ANOVA / rm-ANOVA	Day	F = 17.219	(7, 385)	< 0.001	Greenhouse–Geisser	< 0.001	η²p = 0.238	***
Fig 1G – Early SSA Ratio	Group_Sex x Day [Both sexes]	Mixed ANOVA / rm-ANOVA	Interaction (Group × Day / Time / Timepoint)	F = 2.090	(21, 385)	0.0036	—	0.0036	η²p = 0.102	**
Fig 1G – Early SSA Ratio	Group x Day [Males only]	Mixed ANOVA / rm-ANOVA	Group	F = 1.629	(1, 30)	0.212	—	0.212	η²p = 0.052	n.s.
Fig 1G – Early SSA Ratio	Group x Day [Males only]	Mixed ANOVA / rm-ANOVA	Day	F = 11.142	(7, 210)	< 0.001	Greenhouse–Geisser	< 0.001	η²p = 0.271	***
Fig 1G – Early SSA Ratio	Group x Day [Males only]	Mixed ANOVA / rm-ANOVA	Interaction (Group × Day / Time / Timepoint)	F = 4.699	(7, 210)	< 0.001	—	< 0.001	η²p = 0.135	***
Fig 1G – Early SSA Ratio	Group x Day [Females only]	Mixed ANOVA / rm-ANOVA	Group	F = 0.678	(1, 25)	0.418	—	0.418	η²p = 0.026	n.s.
Fig 1G – Early SSA Ratio	Group x Day [Females only]	Mixed ANOVA / rm-ANOVA	Day	F = 8.029	(7, 175)	< 0.001	Greenhouse–Geisser	< 0.001	η²p = 0.243	***
Fig 1G – Early SSA Ratio	Group x Day [Females only]	Mixed ANOVA / rm-ANOVA	Interaction (Group × Day / Time / Timepoint)	F = 0.623	(7, 175)	0.737	—	0.737	η²p = 0.024	n.s.
Fig 1G – Early SSA Ratio	SSA Ratio	Paired t-test	1 vs. 2	t = -1.894	58.0	0.063	Bonferroni	1.000	g = -0.242	n.s.
Fig 1G – Early SSA Ratio	SSA Ratio	Paired t-test	1 vs. 3	t = -4.856	58.0	< 0.001	Bonferroni	< 0.001	g = -0.713	***
Fig 1G – Early SSA Ratio	SSA Ratio	Paired t-test	1 vs. 4	t = -5.068	58.0	< 0.001	Bonferroni	< 0.001	g = -0.802	***
Fig 1G – Early SSA Ratio	SSA Ratio	Paired t-test	1 vs. 5	t = -6.576	58.0	< 0.001	Bonferroni	< 0.001	g = -1.019	***
Fig 1G – Early SSA Ratio	SSA Ratio	Paired t-test	1 vs. 6	t = -4.991	58.0	< 0.001	Bonferroni	< 0.001	g = -0.897	***
Fig 1G – Early SSA Ratio	SSA Ratio	Paired t-test	1 vs. 7	t = -5.281	58.0	< 0.001	Bonferroni	< 0.001	g = -0.894	***
Fig 1G – Early SSA Ratio	SSA Ratio	Paired t-test	1 vs. 8	t = -6.752	58.0	< 0.001	Bonferroni	< 0.001	g = -1.150	***
Fig 1G – Early SSA Ratio	SSA Ratio	Paired t-test	2 vs. 3	t = -4.393	58.0	< 0.001	Bonferroni	0.0013	g = -0.470	**
Fig 1G – Early SSA Ratio	SSA Ratio	Paired t-test	2 vs. 4	t = -4.420	58.0	< 0.001	Bonferroni	0.0012	g = -0.531	**
Fig 1G – Early SSA Ratio	SSA Ratio	Paired t-test	2 vs. 5	t = -5.999	58.0	< 0.001	Bonferroni	< 0.001	g = -0.747	***
Fig 1G – Early SSA Ratio	SSA Ratio	Paired t-test	2 vs. 6	t = -4.273	58.0	< 0.001	Bonferroni	0.0020	g = -0.689	**
Fig 1G – Early SSA Ratio	SSA Ratio	Paired t-test	2 vs. 7	t = -4.026	58.0	< 0.001	Bonferroni	0.0047	g = -0.630	**
Fig 1G – Early SSA Ratio	SSA Ratio	Paired t-test	2 vs. 8	t = -6.221	58.0	< 0.001	Bonferroni	< 0.001	g = -0.889	***
Fig 1G – Early SSA Ratio	SSA Ratio	Paired t-test	3 vs. 4	t = -0.100	58.0	0.920	Bonferroni	1.000	g = -0.011	n.s.
Fig 1G – Early SSA Ratio	SSA Ratio	Paired t-test	3 vs. 5	t = -2.101	58.0	0.040	Bonferroni	1.000	g = -0.227	n.s.
Fig 1G – Early SSA Ratio	SSA Ratio	Paired t-test	3 vs. 6	t = -1.784	58.0	0.080	Bonferroni	1.000	g = -0.281	n.s.
Fig 1G – Early SSA Ratio	SSA Ratio	Paired t-test	3 vs. 7	t = -0.852	58.0	0.398	Bonferroni	1.000	g = -0.124	n.s.
Fig 1G – Early SSA Ratio	SSA Ratio	Paired t-test	3 vs. 8	t = -2.708	58.0	0.0089	Bonferroni	0.249	g = -0.391	n.s.
Fig 1G – Early SSA Ratio	SSA Ratio	Paired t-test	4 vs. 5	t = -2.756	58.0	0.0078	Bonferroni	0.219	g = -0.241	n.s.
Fig 1G – Early SSA Ratio	SSA Ratio	Paired t-test	4 vs. 6	t = -2.364	58.0	0.021	Bonferroni	0.600	g = -0.291	n.s.
Fig 1G – Early SSA Ratio	SSA Ratio	Paired t-test	4 vs. 7	t = -1.086	58.0	0.282	Bonferroni	1.000	g = -0.126	n.s.
Fig 1G – Early SSA Ratio	SSA Ratio	Paired t-test	4 vs. 8	t = -4.107	58.0	< 0.001	Bonferroni	0.0036	g = -0.420	**
Fig 1G – Early SSA Ratio	SSA Ratio	Paired t-test	5 vs. 6	t = -0.766	58.0	0.447	Bonferroni	1.000	g = -0.107	n.s.
Fig 1G – Early SSA Ratio	SSA Ratio	Paired t-test	5 vs. 7	t = 0.892	58.0	0.376	Bonferroni	1.000	g = 0.108	n.s.
Fig 1G – Early SSA Ratio	SSA Ratio	Paired t-test	5 vs. 8	t = -1.722	58.0	0.090	Bonferroni	1.000	g = -0.191	n.s.
Fig 1G – Early SSA Ratio	SSA Ratio	Paired t-test	6 vs. 7	t = 1.653	58.0	0.104	Bonferroni	1.000	g = 0.189	n.s.
Fig 1G – Early SSA Ratio	SSA Ratio	Paired t-test	6 vs. 8	t = -0.441	58.0	0.661	Bonferroni	1.000	g = -0.046	n.s.
Fig 1G – Early SSA Ratio	SSA Ratio	Paired t-test	7 vs. 8	t = -2.826	58.0	0.0064	Bonferroni	0.181	g = -0.289	n.s.
Fig 1G – Early SSA Ratio	SSA Ratio	Independent t-test	Early SNI vs. Early Sham	t = -1.404	51.4	0.166	Bonferroni	—	g = -0.366	n.s.
Fig 1G – Early SSA Ratio	SSA Ratio	Independent t-test	Early SNI vs. Early Sham at Day 1	t = -1.968	54.5	0.054	Bonferroni	0.434	g = -0.509	n.s.
Fig 1G – Early SSA Ratio	SSA Ratio	Independent t-test	Early SNI vs. Early Sham at Day 2	t = -1.829	47.5	0.074	Bonferroni	0.590	g = -0.479	n.s.
Fig 1G – Early SSA Ratio	SSA Ratio	Independent t-test	Early SNI vs. Early Sham at Day 3	t = -2.352	41.8	0.023	Bonferroni	0.188	g = -0.621	n.s.
Fig 1G – Early SSA Ratio	SSA Ratio	Independent t-test	Early SNI vs. Early Sham at Day 4	t = -1.294	53.3	0.201	Bonferroni	1.000	g = -0.336	n.s.
Fig 1G – Early SSA Ratio	SSA Ratio	Independent t-test	Early SNI vs. Early Sham at Day 5	t = -0.450	54.4	0.655	Bonferroni	1.000	g = -0.116	n.s.
Fig 1G – Early SSA Ratio	SSA Ratio	Independent t-test	Early SNI vs. Early Sham at Day 6	t = -0.213	50.8	0.832	Bonferroni	1.000	g = -0.055	n.s.
Fig 1G – Early SSA Ratio	SSA Ratio	Independent t-test	Early SNI vs. Early Sham at Day 7	t = 0.167	52.6	0.868	Bonferroni	1.000	g = 0.043	n.s.
Fig 1G – Early SSA Ratio	SSA Ratio	Independent t-test	Early SNI vs. Early Sham at Day 8	t = -0.439	43.8	0.663	Bonferroni	1.000	g = -0.116	n.s.
Fig 1H – Early Paw Withdraw Threshold
Fig 1H – Early PWT	Group_Sex x Timepoint [Both sexes]	Mixed ANOVA / rm-ANOVA	Group × Sex	F = 3.815	(7, 101)	0.0010	—	0.0010	η²p = 0.209	**
Fig 1H – Early PWT	Group_Sex x Timepoint [Both sexes]	Mixed ANOVA / rm-ANOVA	Timepoint	F = 76.907	(3, 303)	< 0.001	Greenhouse–Geisser	< 0.001	η²p = 0.432	***
Fig 1H – Early PWT	Group_Sex x Timepoint [Both sexes]	Mixed ANOVA / rm-ANOVA	Interaction (Group × Day / Time / Timepoint)	F = 5.409	(21, 303)	< 0.001	—	< 0.001	η²p = 0.273	***
Fig 1H – Early PWT	Group x Timepoint [Males only]	Mixed ANOVA / rm-ANOVA	Group	F = 2.478	(3, 47)	0.073	—	0.073	η²p = 0.137	n.s.
Fig 1H – Early PWT	Group x Timepoint [Males only]	Mixed ANOVA / rm-ANOVA	Timepoint	F = 52.609	(3, 141)	< 0.001	Greenhouse–Geisser	< 0.001	η²p = 0.528	***
Fig 1H – Early PWT	Group x Timepoint [Males only]	Mixed ANOVA / rm-ANOVA	Interaction (Group × Day / Time / Timepoint)	F = 4.637	(9, 141)	< 0.001	—	< 0.001	η²p = 0.228	***
Fig 1H – Early PWT	Group x Timepoint [Females only]	Mixed ANOVA / rm-ANOVA	Group	F = 6.268	(3, 54)	< 0.001	—	< 0.001	η²p = 0.258	***
Fig 1H – Early PWT	Group x Timepoint [Females only]	Mixed ANOVA / rm-ANOVA	Timepoint	F = 30.542	(3, 162)	< 0.001	Greenhouse–Geisser	< 0.001	η²p = 0.361	***
Fig 1H – Early PWT	Group x Timepoint [Females only]	Mixed ANOVA / rm-ANOVA	Interaction (Group × Day / Time / Timepoint)	F = 7.235	(9, 162)	< 0.001	—	< 0.001	η²p = 0.287	***
Fig 1H – Early PWT	VF	Paired t-test	PostVF_1 vs. PostVF_12	t = -1.576	108.0	0.118	Bonferroni	0.708	g = -0.176	n.s.
Fig 1H – Early PWT	VF	Paired t-test	PostVF_1 vs. PostVF_6	t = -3.596	108.0	< 0.001	Bonferroni	0.0029	g = -0.359	**
Fig 1H – Early PWT	VF	Paired t-test	PostVF_1 vs. Pre_VonFey	t = -12.242	108.0	< 0.001	Bonferroni	< 0.001	g = -1.501	***
Fig 1H – Early PWT	VF	Paired t-test	PostVF_12 vs. PostVF_6	t = -2.277	108.0	0.025	Bonferroni	0.149	g = -0.169	n.s.
Fig 1H – Early PWT	VF	Paired t-test	PostVF_12 vs. Pre_VonFey	t = -9.394	108.0	< 0.001	Bonferroni	< 0.001	g = -1.166	***
Fig 1H – Early PWT	VF	Paired t-test	PostVF_6 vs. Pre_VonFey	t = -8.220	108.0	< 0.001	Bonferroni	< 0.001	g = -0.969	***
Fig 1H – Early PWT	VF	Independent t-test : Group	Early SHAM vs. Early SNI	t = 0.828	40.3	0.413	Bonferroni	1.000	g = 0.234	n.s.
Fig 1H – Early PWT	VF	Independent t-test : Group	Early SHAM vs. No Social SHAM	t = -0.884	46.7	0.381	Bonferroni	1.000	g = -0.244	n.s.
Fig 1H – Early PWT	VF	Independent t-test : Group	Early SHAM vs. No Social SNI	t = 3.781	24.5	< 0.001	Bonferroni	0.0053	g = 1.134	**
Fig 1H – Early PWT	VF	Independent t-test : Group	Early SNI vs. No Social SHAM	t = -1.974	53.3	0.054	Bonferroni	0.321	g = -0.509	n.s.
Fig 1H – Early PWT	VF	Independent t-test : Group	Early SNI vs. No Social SNI	t = 4.035	36.1	< 0.001	Bonferroni	0.0016	g = 1.012	**
Fig 1H – Early PWT	VF	Independent t-test : Group	No Social SHAM vs. No Social SNI	t = 5.626	32.2	< 0.001	Bonferroni	< 0.001	g = 1.437	***
Fig 1H – Early PWT	VF	Independent t-test: POD 1	Early SHAM vs. Early SNI	t = 0.341	45.2	0.735	Bonferroni	1.000	g = 0.094	n.s.
Fig 1H – Early PWT	VF	Independent t-test: POD 1	Early SHAM vs. No Social SHAM	t = -0.776	48.3	0.442	Bonferroni	1.000	g = -0.212	n.s.
Fig 1H – Early PWT	VF	Independent t-test: POD 1	Early SHAM vs. No Social SNI	t = 3.705	25.2	0.0010	Bonferroni	0.025	g = 1.109	*
Fig 1H – Early PWT	VF	Independent t-test: POD 1	Early SNI vs. No Social SHAM	t = -1.217	55.4	0.229	Bonferroni	1.000	g = -0.314	n.s.
Fig 1H – Early PWT	VF	Independent t-test: POD 1	Early SNI vs. No Social SNI	t = 4.024	35.4	< 0.001	Bonferroni	0.0069	g = 1.008	**
Fig 1H – Early PWT	VF	Independent t-test: POD 1	No Social SHAM vs. No Social SNI	t = 5.034	32.5	< 0.001	Bonferroni	< 0.001	g = 1.287	***
Fig 1H – Early PWT	VF	Independent t-test: POD 12	Early SHAM vs. Early SNI	t = 0.985	38.7	0.331	Bonferroni	1.000	g = 0.280	n.s.
Fig 1H – Early PWT	VF	Independent t-test: POD 12	Early SHAM vs. No Social SHAM	t = 0.186	40.1	0.854	Bonferroni	1.000	g = 0.053	n.s.
Fig 1H – Early PWT	VF	Independent t-test: POD 12	Early SHAM vs. No Social SNI	t = 4.081	24.5	< 0.001	Bonferroni	0.0100	g = 1.225	**
Fig 1H – Early PWT	VF	Independent t-test: POD 12	Early SNI vs. No Social SHAM	t = -1.016	56.7	0.314	Bonferroni	1.000	g = -0.261	n.s.
Fig 1H – Early PWT	VF	Independent t-test: POD 12	Early SNI vs. No Social SNI	t = 4.446	36.8	< 0.001	Bonferroni	0.0019	g = 1.116	**
Fig 1H – Early PWT	VF	Independent t-test: POD 12	No Social SHAM vs. No Social SNI	t = 5.546	34.8	< 0.001	Bonferroni	< 0.001	g = 1.421	***
Fig 1H – Early PWT	VF	Independent t-test: POD 6	Early SHAM vs. Early SNI	t = 1.422	42.2	0.162	Bonferroni	1.000	g = 0.398	n.s.
Fig 1H – Early PWT	VF	Independent t-test: POD 6	Early SHAM vs. No Social SHAM	t = -0.411	47.7	0.683	Bonferroni	1.000	g = -0.113	n.s.
Fig 1H – Early PWT	VF	Independent t-test: POD 6	Early SHAM vs. No Social SNI	t = 5.298	25.4	< 0.001	Bonferroni	< 0.001	g = 1.585	***
Fig 1H – Early PWT	VF	Independent t-test: POD 6	Early SNI vs. No Social SHAM	t = -1.991	53.8	0.052	Bonferroni	1.000	g = -0.513	n.s.
Fig 1H – Early PWT	VF	Independent t-test: POD 6	Early SNI vs. No Social SNI	t = 4.845	37.3	< 0.001	Bonferroni	< 0.001	g = 1.217	***
Fig 1H – Early PWT	VF	Independent t-test: POD 6	No Social SHAM vs. No Social SNI	t = 6.377	33.1	< 0.001	Bonferroni	< 0.001	g = 1.631	***
Fig 1H – Early PWT	VF	Independent t-test: Pre SNI	Early SHAM vs. Early SNI	t = -0.657	47.5	0.514	Bonferroni	1.000	g = -0.179	n.s.
Fig 1H – Early PWT	VF	Independent t-test: Pre SNI	Early SHAM vs. No Social SHAM	t = -2.065	44.9	0.045	Bonferroni	1.000	g = -0.575	n.s.
Fig 1H – Early PWT	VF	Independent t-test: Pre SNI	Early SHAM vs. No Social SNI	t = -3.058	33.7	0.0043	Bonferroni	0.104	g = -0.890	n.s.
Fig 1H – Early PWT	VF	Independent t-test: Pre SNI	Early SNI vs. No Social SHAM	t = -1.495	56.8	0.140	Bonferroni	1.000	g = -0.383	n.s.
Fig 1H – Early PWT	VF	Independent t-test: Pre SNI	Early SNI vs. No Social SNI	t = -2.528	47.0	0.015	Bonferroni	0.358	g = -0.644	n.s.
Fig 1H – Early PWT	VF	Independent t-test: Pre SNI	No Social SHAM vs. No Social SNI	t = -0.836	47.7	0.407	Bonferroni	1.000	g = -0.217	n.s.
Fig 1H (right) – Early PWT, Social OFF (POD12, task removed)	Group x Sex [Both sexes]	Two-way ANOVA	Group	F = 0.008	(1, 55)	0.931	—	0.931	η²p = 0.000	n.s.
Fig 1H (right) – Early PWT, Social OFF (POD12, task removed)	Group x Sex [Both sexes]	Two-way ANOVA	Sex	F = 0.010	(1, 55)	0.920	—	0.920	η²p = 0.000	n.s.
Fig 1H (right) – Early PWT, Social OFF (POD12, task removed)	Group x Sex [Both sexes]	Two-way ANOVA	Group × Sex	F = 6.315	(1, 55)	0.015	—	0.015	η²p = 0.103	*
Fig 1H (right) – Early PWT, Social OFF (POD12, task removed)	PWT Social OFF	Independent t-test	Early SNI vs. Early Sham	t = -0.085	57.0	0.933	—	0.933	g = -0.022	n.s.
Fig 1H (right) – Early PWT, Social OFF (POD12, task removed)	PWT Social OFF [Males only]	Independent t-test	Early SNI vs. Early Sham	t = 1.843	29.7	0.075	—	0.075	g = 0.635	n.s.
Fig 1H (right) – Early PWT, Social OFF (POD12, task removed)	PWT Social OFF [Females only]	Independent t-test	Early SNI vs. Early Sham	t = -1.664	16.3	0.115	—	0.115	g = -0.638	n.s.
Fig 1I – Early PWT (Pre vs Post)
Fig 1I – Early PWT (Pre vs Post)	Group_Sex x Time [Both sexes]	Mixed ANOVA / rm-ANOVA	Group × Sex	F = 1.606	(7, 107)	0.141	—	0.141	η²p = 0.095	n.s.
Fig 1I – Early PWT (Pre vs Post)	Group_Sex x Time [Both sexes]	Mixed ANOVA / rm-ANOVA	Time	F = 200.264	(1, 107)	< 0.001	—	< 0.001	η²p = 0.652	***
Fig 1I – Early PWT (Pre vs Post)	Group_Sex x Time [Both sexes]	Mixed ANOVA / rm-ANOVA	Interaction (Group × Day / Time / Timepoint)	F = 12.373	(7, 107)	< 0.001	—	< 0.001	η²p = 0.447	***
Fig 1I – Early PWT (Pre vs Post)	Group x Time [Males only]	Mixed ANOVA / rm-ANOVA	Group	F = 1.430	(3, 53)	0.244	—	0.244	η²p = 0.075	n.s.
Fig 1I – Early PWT (Pre vs Post)	Group x Time [Males only]	Mixed ANOVA / rm-ANOVA	Time	F = 142.905	(1, 53)	< 0.001	—	< 0.001	η²p = 0.729	***
Fig 1I – Early PWT (Pre vs Post)	Group x Time [Males only]	Mixed ANOVA / rm-ANOVA	Interaction (Group × Day / Time / Timepoint)	F = 10.364	(3, 53)	< 0.001	—	< 0.001	η²p = 0.370	***
Fig 1I – Early PWT (Pre vs Post)	Group x Time [Females only]	Mixed ANOVA / rm-ANOVA	Group	F = 2.292	(3, 54)	0.088	—	0.088	η²p = 0.113	n.s.
Fig 1I – Early PWT (Pre vs Post)	Group x Time [Females only]	Mixed ANOVA / rm-ANOVA	Time	F = 70.820	(1, 54)	< 0.001	—	< 0.001	η²p = 0.567	***
Fig 1I – Early PWT (Pre vs Post)	Group x Time [Females only]	Mixed ANOVA / rm-ANOVA	Interaction (Group × Day / Time / Timepoint)	F = 16.854	(3, 54)	< 0.001	—	< 0.001	η²p = 0.484	***
Fig 1I – Early PWT (Pre vs Post)	VF Pre vs Post	Paired t-test	Post_AVG vs. Pre	t = -10.859	114.0	< 0.001	Bonferroni	—	g = -1.220	***
Fig 1I – Early PWT (Pre vs Post)	VF Pre vs Post	Independent t-test	Early SHAM vs. Early SNI	t = -0.666	55.1	0.508	Bonferroni	1.000	g = -0.172	n.s.
Fig 1I – Early PWT (Pre vs Post)	VF Pre vs Post	Independent t-test	Early SHAM vs. No Social SHAM	t = -2.171	54.9	0.034	Bonferroni	0.205	g = -0.567	n.s.
Fig 1I – Early PWT (Pre vs Post)	VF Pre vs Post	Independent t-test	Early SHAM vs. No Social SNI	t = 0.720	33.3	0.477	Bonferroni	1.000	g = 0.189	n.s.
Fig 1I – Early PWT (Pre vs Post)	VF Pre vs Post	Independent t-test	Early SNI vs. No Social SHAM	t = -1.640	56.8	0.107	Bonferroni	0.639	g = -0.419	n.s.
Fig 1I – Early PWT (Pre vs Post)	VF Pre vs Post	Independent t-test	Early SNI vs. No Social SNI	t = 1.749	38.9	0.088	Bonferroni	0.529	g = 0.431	n.s.
Fig 1I – Early PWT (Pre vs Post)	VF Pre vs Post	Independent t-test	No Social SHAM vs. No Social SNI	t = 3.661	34.8	< 0.001	Bonferroni	0.0050	g = 0.938	**
Fig 1I – Early PWT (Pre vs Post)	VF Pre vs Post	Independent t-test	Early SHAM vs. Early SNI at Post_AVG	t = -0.065	53.5	0.948	Bonferroni	1.000	g = -0.017	n.s.
Fig 1I – Early PWT (Pre vs Post)	VF Pre vs Post	Independent t-test	Early SHAM vs. No Social SHAM at Post_AVG	t = -1.250	53.5	0.217	Bonferroni	1.000	g = -0.326	n.s.
Fig 1I – Early PWT (Pre vs Post)	VF Pre vs Post	Independent t-test	Early SHAM vs. No Social SNI at Post_AVG	t = 5.720	32.5	< 0.001	Bonferroni	< 0.001	g = 1.498	***
Fig 1I – Early PWT (Pre vs Post)	VF Pre vs Post	Independent t-test	Early SNI vs. No Social SHAM at Post_AVG	t = -1.288	49.7	0.204	Bonferroni	1.000	g = -0.332	n.s.
Fig 1I – Early PWT (Pre vs Post)	VF Pre vs Post	Independent t-test	Early SNI vs. No Social SNI at Post_AVG	t = 6.961	39.0	< 0.001	Bonferroni	< 0.001	g = 1.714	***
Fig 1I – Early PWT (Pre vs Post)	VF Pre vs Post	Independent t-test	No Social SHAM vs. No Social SNI at Post_AVG	t = 6.391	32.0	< 0.001	Bonferroni	< 0.001	g = 1.632	***
Fig 1I – Early PWT (Pre vs Post)	VF Pre vs Post	Independent t-test	Early SHAM vs. Early SNI at Pre	t = -1.060	56.8	0.294	Bonferroni	1.000	g = -0.272	n.s.
Fig 1I – Early PWT (Pre vs Post)	VF Pre vs Post	Independent t-test	Early SHAM vs. No Social SHAM at Pre	t = -2.560	54.7	0.013	Bonferroni	0.159	g = -0.669	n.s.
Fig 1I – Early PWT (Pre vs Post)	VF Pre vs Post	Independent t-test	Early SHAM vs. No Social SNI at Pre	t = -3.801	44.9	< 0.001	Bonferroni	0.0052	g = -1.002	**
Fig 1I – Early PWT (Pre vs Post)	VF Pre vs Post	Independent t-test	Early SNI vs. No Social SHAM at Pre	t = -1.474	58.0	0.146	Bonferroni	1.000	g = -0.375	n.s.
Fig 1I – Early PWT (Pre vs Post)	VF Pre vs Post	Independent t-test	Early SNI vs. No Social SNI at Pre	t = -2.532	49.2	0.015	Bonferroni	0.175	g = -0.635	n.s.
Fig 1I – Early PWT (Pre vs Post)	VF Pre vs Post	Independent t-test	No Social SHAM vs. No Social SNI at Pre	t = -0.836	47.7	0.407	Bonferroni	1.000	g = -0.217	n.s.
Fig 1I – Early VF difference score
Fig 1I – Early VF difference score	Group x Sex [Both sexes]	Two-way ANOVA	Group	F = 26.122	(3, 107)	< 0.001	—	< 0.001	η²p = 0.423	***
Fig 1I – Early VF difference score	Group x Sex [Both sexes]	Two-way ANOVA	Sex	F = 5.421	(1, 107)	0.022	—	0.022	η²p = 0.048	*
Fig 1I – Early VF difference score	Group x Sex [Both sexes]	Two-way ANOVA	Group × Sex	F = 2.044	(3, 107)	0.112	—	0.112	η²p = 0.054	n.s.
Fig 1I – Early VF difference score	VF Diff Score posthoc	Independent t-test	Early SHAM vs. Early SNI	t = 1.145	—	0.257	Bonferroni	1.000	g = —	n.s.
Fig 1I – Early VF difference score	VF Diff Score posthoc	Independent t-test	Early SHAM vs. No Social SHAM	t = 1.093	—	0.279	Bonferroni	1.000	g = —	n.s.
Fig 1I – Early VF difference score	VF Diff Score posthoc	Independent t-test	Early SHAM vs. No Social SNI	t = 9.063	—	< 0.001	Bonferroni	< 0.001	g = —	***
Fig 1I – Early VF difference score	VF Diff Score posthoc	Independent t-test	Early SNI vs. No Social SHAM	t = 0.141	—	0.888	Bonferroni	1.000	g = —	n.s.
Fig 1I – Early VF difference score	VF Diff Score posthoc	Independent t-test	Early SNI vs. No Social SNI	t = 7.444	—	< 0.001	Bonferroni	< 0.001	g = —	***
Fig 1I – Early VF difference score	VF Diff Score posthoc	Independent t-test	No Social SHAM vs. No Social SNI	t = 5.953	—	< 0.001	Bonferroni	< 0.001	g = —	***
Fig 1J – Early VF PWT Ratio
Fig 1J – Early VF PWT ratio	Group_Sex x Day [Both sexes]	Mixed ANOVA / rm-ANOVA	Group × Sex	F = 8.361	(7, 102)	< 0.001	—	< 0.001	η²p = 0.365	***
Fig 1J – Early VF PWT ratio	Group_Sex x Day [Both sexes]	Mixed ANOVA / rm-ANOVA	Day	F = 6.604	(2, 204)	0.0017	Greenhouse–Geisser	0.0033	η²p = 0.061	**
Fig 1J – Early VF PWT ratio	Group_Sex x Day [Both sexes]	Mixed ANOVA / rm-ANOVA	Interaction (Group × Day / Time / Timepoint)	F = 1.966	(14, 204)	0.022	—	0.022	η²p = 0.119	*
Fig 1J – Early VF PWT ratio	Group x Day [Males only]	Mixed ANOVA / rm-ANOVA	Group	F = 5.552	(3, 48)	0.0024	—	0.0024	η²p = 0.258	**
Fig 1J – Early VF PWT ratio	Group x Day [Males only]	Mixed ANOVA / rm-ANOVA	Day	F = 3.012	(2, 96)	0.054	—	0.054	η²p = 0.059	n.s.
Fig 1J – Early VF PWT ratio	Group x Day [Males only]	Mixed ANOVA / rm-ANOVA	Interaction (Group × Day / Time / Timepoint)	F = 2.061	(6, 96)	0.065	—	0.065	η²p = 0.114	n.s.
Fig 1J – Early VF PWT ratio	Group x Day [Females only]	Mixed ANOVA / rm-ANOVA	Group	F = 13.521	(3, 54)	< 0.001	—	< 0.001	η²p = 0.429	***
Fig 1J – Early VF PWT ratio	Group x Day [Females only]	Mixed ANOVA / rm-ANOVA	Day	F = 4.366	(2, 108)	0.015	Greenhouse–Geisser	0.025	η²p = 0.075	*
Fig 1J – Early VF PWT ratio	Group x Day [Females only]	Mixed ANOVA / rm-ANOVA	Interaction (Group × Day / Time / Timepoint)	F = 2.229	(6, 108)	0.046	—	0.046	η²p = 0.110	*
Fig 1J – Early VF PWT ratio	VF Ratio	Paired t-test	1 vs. 6	t = -3.384	109.0	< 0.001	Bonferroni	0.0030	g = -0.326	**
Fig 1J – Early VF PWT ratio	VF Ratio	Paired t-test	1 vs. 12	t = -1.802	109.0	0.074	Bonferroni	0.223	g = -0.184	n.s.
Fig 1J – Early VF PWT ratio	VF Ratio	Paired t-test	6 vs. 12	t = 1.827	109.0	0.070	Bonferroni	0.211	g = 0.127	n.s.
Fig 1J – Early VF PWT ratio	VF Ratio	Independent t-test	Early SHAM vs. Early SNI	t = 1.306	51.9	0.197	Bonferroni	1.000	g = 0.337	n.s.
Fig 1J – Early VF PWT ratio	VF Ratio	Independent t-test	Early SHAM vs. No Social SHAM	t = 0.852	48.3	0.398	Bonferroni	1.000	g = 0.223	n.s.
Fig 1J – Early VF PWT ratio	VF Ratio	Independent t-test	Early SHAM vs. No Social SNI	t = 9.042	28.8	< 0.001	Bonferroni	< 0.001	g = 2.673	***
Fig 1J – Early VF PWT ratio	VF Ratio	Independent t-test	Early SNI vs. No Social SHAM	t = -0.334	56.7	0.739	Bonferroni	1.000	g = -0.085	n.s.
Fig 1J – Early VF PWT ratio	VF Ratio	Independent t-test	Early SNI vs. No Social SNI	t = 5.991	36.2	< 0.001	Bonferroni	< 0.001	g = 1.467	***
Fig 1J – Early VF PWT ratio	VF Ratio	Independent t-test	No Social SHAM vs. No Social SNI	t = 5.808	32.6	< 0.001	Bonferroni	< 0.001	g = 1.485	***
Fig 1J – Early VF PWT ratio	VF Ratio	Independent t-test	Early SHAM vs. Early SNI at Day 1	t = 0.533	50.6	0.597	Bonferroni	1.000	g = 0.141	n.s.
Fig 1J – Early VF PWT ratio	VF Ratio	Independent t-test	Early SHAM vs. No Social SHAM at Day 1	t = 0.438	47.3	0.664	Bonferroni	1.000	g = 0.120	n.s.
Fig 1J – Early VF PWT ratio	VF Ratio	Independent t-test	Early SHAM vs. No Social SNI at Day 1	t = 5.157	25.4	< 0.001	Bonferroni	< 0.001	g = 1.542	***
Fig 1J – Early VF PWT ratio	VF Ratio	Independent t-test	Early SNI vs. No Social SHAM at Day 1	t = -0.123	57.7	0.903	Bonferroni	1.000	g = -0.031	n.s.
Fig 1J – Early VF PWT ratio	VF Ratio	Independent t-test	Early SNI vs. No Social SNI at Day 1	t = 4.485	34.7	< 0.001	Bonferroni	0.0014	g = 1.096	**
Fig 1J – Early VF PWT ratio	VF Ratio	Independent t-test	No Social SHAM vs. No Social SNI at Day 1	t = 5.114	33.4	< 0.001	Bonferroni	< 0.001	g = 1.308	***
Fig 1J – Early VF PWT ratio	VF Ratio	Independent t-test	Early SHAM vs. Early SNI at Day 6	t = 1.182	49.4	0.243	Bonferroni	1.000	g = 0.317	n.s.
Fig 1J – Early VF PWT ratio	VF Ratio	Independent t-test	Early SHAM vs. No Social SHAM at Day 6	t = 0.532	49.0	0.597	Bonferroni	1.000	g = 0.145	n.s.
Fig 1J – Early VF PWT ratio	VF Ratio	Independent t-test	Early SHAM vs. No Social SNI at Day 6	t = 6.283	26.7	< 0.001	Bonferroni	< 0.001	g = 1.870	***
Fig 1J – Early VF PWT ratio	VF Ratio	Independent t-test	Early SNI vs. No Social SHAM at Day 6	t = -0.646	57.6	0.521	Bonferroni	1.000	g = -0.165	n.s.
Fig 1J – Early VF PWT ratio	VF Ratio	Independent t-test	Early SNI vs. No Social SNI at Day 6	t = 5.073	37.3	< 0.001	Bonferroni	< 0.001	g = 1.245	***
Fig 1J – Early VF PWT ratio	VF Ratio	Independent t-test	No Social SHAM vs. No Social SNI at Day 6	t = 5.697	34.2	< 0.001	Bonferroni	< 0.001	g = 1.459	***
Fig 1J – Early VF PWT ratio	VF Ratio	Independent t-test	Early SHAM vs. Early SNI at Day 12	t = 1.052	50.3	0.298	Bonferroni	1.000	g = 0.280	n.s.
Fig 1J – Early VF PWT ratio	VF Ratio	Independent t-test	Early SHAM vs. No Social SHAM at Day 12	t = 0.934	49.9	0.355	Bonferroni	1.000	g = 0.251	n.s.
Fig 1J – Early VF PWT ratio	VF Ratio	Independent t-test	Early SHAM vs. No Social SNI at Day 12	t = 6.188	25.0	< 0.001	Bonferroni	< 0.001	g = 1.853	***
Fig 1J – Early VF PWT ratio	VF Ratio	Independent t-test	Early SNI vs. No Social SHAM at Day 12	t = -0.066	57.0	0.948	Bonferroni	1.000	g = -0.017	n.s.
Fig 1J – Early VF PWT ratio	VF Ratio	Independent t-test	Early SNI vs. No Social SNI at Day 12	t = 4.887	34.2	< 0.001	Bonferroni	< 0.001	g = 1.193	***
Fig 1J – Early VF PWT ratio	VF Ratio	Independent t-test	No Social SHAM vs. No Social SNI at Day 12	t = 4.532	31.2	< 0.001	Bonferroni	0.0015	g = 1.157	**
Fig 1K (new panel) – Early PWT: Social On vs. Off (SNI only)
Fig 1K – Early PWT: Social On vs. Off (SNI only)	Sex x Condition [SNI only]	Mixed ANOVA / rm-ANOVA	Sex	F = 2.365	(1, 29)	0.135	—	0.135	η²p = 0.075	n.s.
Fig 1K – Early PWT: Social On vs. Off (SNI only)	Sex x Condition [SNI only]	Mixed ANOVA / rm-ANOVA	Condition (On vs. Off)	F = 1.776	(1, 29)	0.193	—	0.193	η²p = 0.058	n.s.
Fig 1K – Early PWT: Social On vs. Off (SNI only)	Sex x Condition [SNI only]	Mixed ANOVA / rm-ANOVA	Sex × Condition	F = 5.743	(1, 29)	0.023	—	0.023	η²p = 0.165	*
Fig 1K – Early PWT: Social On vs. Off (SNI only)	PWT On vs Off [Males only]	Paired t-test	Social On vs. Social Off	t = -0.623	16	0.542	—	0.542	g = -0.104	n.s.
Fig 1K – Early PWT: Social On vs. Off (SNI only)	PWT On vs Off [Females only]	Paired t-test	Social On vs. Social Off	t = 2.672	13	0.019	—	0.019	g = 0.564	*
Fig 1L – Early social reward seeking
Fig 1L – Early reward seeking	Group_Sex x Time [Both sexes]	Mixed ANOVA / rm-ANOVA	Group × Sex	F = 1.477	(3, 53)	0.231	—	0.231	η²p = 0.077	n.s.
Fig 1L – Early reward seeking	Group_Sex x Time [Both sexes]	Mixed ANOVA / rm-ANOVA	Time	F = 13.319	(1, 53)	< 0.001	—	< 0.001	η²p = 0.201	***
Fig 1L – Early reward seeking	Group_Sex x Time [Both sexes]	Mixed ANOVA / rm-ANOVA	Interaction (Group × Day / Time / Timepoint)	F = 2.887	(3, 53)	0.044	—	0.044	η²p = 0.140	*
Fig 1L – Early reward seeking	Group x Time [Males only]	Mixed ANOVA / rm-ANOVA	Group	F = 2.546	(1, 30)	0.121	—	0.121	η²p = 0.078	n.s.
Fig 1L – Early reward seeking	Group x Time [Males only]	Mixed ANOVA / rm-ANOVA	Time	F = 2.891	(1, 30)	0.099	—	0.099	η²p = 0.088	n.s.
Fig 1L – Early reward seeking	Group x Time [Males only]	Mixed ANOVA / rm-ANOVA	Interaction (Group × Day / Time / Timepoint)	F = 5.456	(1, 30)	0.026	—	0.026	η²p = 0.154	*
Fig 1L – Early reward seeking	Group x Time [Females only]	Mixed ANOVA / rm-ANOVA	Group	F = 0.104	(1, 23)	0.751	—	0.751	η²p = 0.004	n.s.
Fig 1L – Early reward seeking	Group x Time [Females only]	Mixed ANOVA / rm-ANOVA	Time	F = 12.376	(1, 23)	0.0018	—	0.0018	η²p = 0.350	**
Fig 1L – Early reward seeking	Group x Time [Females only]	Mixed ANOVA / rm-ANOVA	Interaction (Group × Day / Time / Timepoint)	F = 0.782	(1, 23)	0.386	—	0.386	η²p = 0.033	n.s.
Fig 1L – Early reward seeking	Reward Seeking	Paired t-test	Post vs. Pre	t = -3.478	56.0	< 0.001	Bonferroni	—	g = -0.611	***
Fig 1L – Early reward seeking	Reward Seeking	Independent t-test	Early SNI vs. Early Sham	t = 0.727	54.7	0.471	Bonferroni	—	g = 0.190	n.s.
Fig 1L – Early reward seeking	Reward Seeking	Independent t-test	Early SNI vs. Early Sham at Day Post	t = 2.487	52.0	0.016	Bonferroni	0.032	g = 0.647	*
Fig 1L – Early reward seeking	Reward Seeking	Independent t-test	Early SNI vs. Early Sham at Day Pre	t = -0.871	51.5	0.388	Bonferroni	0.775	g = -0.229	n.s.
Fig 1M – Delayed SSA rewarded trials
Fig 1M – Delayed SSA rewarded trials	Group_Sex x Day [Both sexes]	Mixed ANOVA / rm-ANOVA	Group × Sex	F = 2.271	(3, 40)	0.095	—	0.095	η²p = 0.146	n.s.
Fig 1M – Delayed SSA rewarded trials	Group_Sex x Day [Both sexes]	Mixed ANOVA / rm-ANOVA	Day	F = 44.467	(7, 280)	< 0.001	Greenhouse–Geisser	< 0.001	η²p = 0.526	***
Fig 1M – Delayed SSA rewarded trials	Group_Sex x Day [Both sexes]	Mixed ANOVA / rm-ANOVA	Interaction (Group × Day / Time / Timepoint)	F = 1.085	(21, 280)	0.363	—	0.363	η²p = 0.075	n.s.
Fig 1M – Delayed SSA rewarded trials	Group x Day [Males only]	Mixed ANOVA / rm-ANOVA	Group	F = 3.072	(1, 25)	0.092	—	0.092	η²p = 0.109	n.s.
Fig 1M – Delayed SSA rewarded trials	Group x Day [Males only]	Mixed ANOVA / rm-ANOVA	Day	F = 27.208	(7, 175)	< 0.001	Greenhouse–Geisser	< 0.001	η²p = 0.521	***
Fig 1M – Delayed SSA rewarded trials	Group x Day [Males only]	Mixed ANOVA / rm-ANOVA	Interaction (Group × Day / Time / Timepoint)	F = 0.612	(7, 175)	0.746	—	0.746	η²p = 0.024	n.s.
Fig 1M – Delayed SSA rewarded trials	Group x Day [Females only]	Mixed ANOVA / rm-ANOVA	Group	F = 0.679	(1, 15)	0.423	—	0.423	η²p = 0.043	n.s.
Fig 1M – Delayed SSA rewarded trials	Group x Day [Females only]	Mixed ANOVA / rm-ANOVA	Day	F = 18.793	(7, 105)	< 0.001	Greenhouse–Geisser	< 0.001	η²p = 0.556	***
Fig 1M – Delayed SSA rewarded trials	Group x Day [Females only]	Mixed ANOVA / rm-ANOVA	Interaction (Group × Day / Time / Timepoint)	F = 1.211	(7, 105)	0.303	—	0.303	η²p = 0.075	n.s.
Fig 1M – Delayed SSA rewarded trials	PRE-SNI	Paired t-test	1 vs. 2	t = -3.514	43.0	0.0011	Bonferroni	0.029	g = -0.378	*
Fig 1M – Delayed SSA rewarded trials	PRE-SNI	Paired t-test	1 vs. 3	t = -5.373	43.0	< 0.001	Bonferroni	< 0.001	g = -0.781	***
Fig 1M – Delayed SSA rewarded trials	PRE-SNI	Paired t-test	1 vs. 4	t = -7.583	43.0	< 0.001	Bonferroni	< 0.001	g = -1.223	***
Fig 1M – Delayed SSA rewarded trials	PRE-SNI	Paired t-test	1 vs. 5	t = -8.825	43.0	< 0.001	Bonferroni	< 0.001	g = -1.340	***
Fig 1M – Delayed SSA rewarded trials	PRE-SNI	Paired t-test	1 vs. 6	t = -11.947	43.0	< 0.001	Bonferroni	< 0.001	g = -1.815	***
Fig 1M – Delayed SSA rewarded trials	PRE-SNI	Paired t-test	1 vs. 7	t = -10.844	43.0	< 0.001	Bonferroni	< 0.001	g = -1.921	***
Fig 1M – Delayed SSA rewarded trials	PRE-SNI	Paired t-test	1 vs. 8	t = -13.302	43.0	< 0.001	Bonferroni	< 0.001	g = -2.199	***
Fig 1M – Delayed SSA rewarded trials	PRE-SNI	Paired t-test	2 vs. 3	t = -3.496	43.0	0.0011	Bonferroni	0.031	g = -0.405	*
Fig 1M – Delayed SSA rewarded trials	PRE-SNI	Paired t-test	2 vs. 4	t = -6.748	43.0	< 0.001	Bonferroni	< 0.001	g = -0.818	***
Fig 1M – Delayed SSA rewarded trials	PRE-SNI	Paired t-test	2 vs. 5	t = -7.639	43.0	< 0.001	Bonferroni	< 0.001	g = -0.913	***
Fig 1M – Delayed SSA rewarded trials	PRE-SNI	Paired t-test	2 vs. 6	t = -7.804	43.0	< 0.001	Bonferroni	< 0.001	g = -1.310	***
Fig 1M – Delayed SSA rewarded trials	PRE-SNI	Paired t-test	2 vs. 7	t = -8.274	43.0	< 0.001	Bonferroni	< 0.001	g = -1.414	***
Fig 1M – Delayed SSA rewarded trials	PRE-SNI	Paired t-test	2 vs. 8	t = -9.449	43.0	< 0.001	Bonferroni	< 0.001	g = -1.636	***
Fig 1M – Delayed SSA rewarded trials	PRE-SNI	Paired t-test	3 vs. 4	t = -3.039	43.0	0.0040	Bonferroni	0.113	g = -0.385	n.s.
Fig 1M – Delayed SSA rewarded trials	PRE-SNI	Paired t-test	3 vs. 5	t = -3.768	43.0	< 0.001	Bonferroni	0.014	g = -0.459	*
Fig 1M – Delayed SSA rewarded trials	PRE-SNI	Paired t-test	3 vs. 6	t = -5.098	43.0	< 0.001	Bonferroni	< 0.001	g = -0.788	***
Fig 1M – Delayed SSA rewarded trials	PRE-SNI	Paired t-test	3 vs. 7	t = -5.427	43.0	< 0.001	Bonferroni	< 0.001	g = -0.890	***
Fig 1M – Delayed SSA rewarded trials	PRE-SNI	Paired t-test	3 vs. 8	t = -5.819	43.0	< 0.001	Bonferroni	< 0.001	g = -1.065	***
Fig 1M – Delayed SSA rewarded trials	PRE-SNI	Paired t-test	4 vs. 5	t = -0.631	43.0	0.532	Bonferroni	1.000	g = -0.063	n.s.
Fig 1M – Delayed SSA rewarded trials	PRE-SNI	Paired t-test	4 vs. 6	t = -2.364	43.0	0.023	Bonferroni	0.634	g = -0.365	n.s.
Fig 1M – Delayed SSA rewarded trials	PRE-SNI	Paired t-test	4 vs. 7	t = -3.459	43.0	0.0012	Bonferroni	0.035	g = -0.473	*
Fig 1M – Delayed SSA rewarded trials	PRE-SNI	Paired t-test	4 vs. 8	t = -3.606	43.0	< 0.001	Bonferroni	0.023	g = -0.631	*
Fig 1M – Delayed SSA rewarded trials	PRE-SNI	Paired t-test	5 vs. 6	t = -2.373	43.0	0.022	Bonferroni	0.622	g = -0.310	n.s.
Fig 1M – Delayed SSA rewarded trials	PRE-SNI	Paired t-test	5 vs. 7	t = -3.231	43.0	0.0024	Bonferroni	0.066	g = -0.423	n.s.
Fig 1M – Delayed SSA rewarded trials	PRE-SNI	Paired t-test	5 vs. 8	t = -3.431	43.0	0.0013	Bonferroni	0.038	g = -0.587	*
Fig 1M – Delayed SSA rewarded trials	PRE-SNI	Paired t-test	6 vs. 7	t = -1.107	43.0	0.274	Bonferroni	1.000	g = -0.130	n.s.
Fig 1M – Delayed SSA rewarded trials	PRE-SNI	Paired t-test	6 vs. 8	t = -2.062	43.0	0.045	Bonferroni	1.000	g = -0.299	n.s.
Fig 1M – Delayed SSA rewarded trials	PRE-SNI	Paired t-test	7 vs. 8	t = -0.991	43.0	0.327	Bonferroni	1.000	g = -0.157	n.s.
Fig 1M – Delayed SSA rewarded trials	PRE-SNI	Independent t-test	Delayed SNI vs. Delayed Sham	t = 0.918	36.2	0.365	Bonferroni	—	g = 0.274	n.s.
Fig 1M – Delayed SSA rewarded trials	PRE-SNI	Independent t-test	Delayed SNI vs. Delayed Sham at Day 1	t = 0.053	36.2	0.958	Bonferroni	1.000	g = 0.016	n.s.
Fig 1M – Delayed SSA rewarded trials	PRE-SNI	Independent t-test	Delayed SNI vs. Delayed Sham at Day 2	t = 0.850	36.8	0.401	Bonferroni	1.000	g = 0.252	n.s.
Fig 1M – Delayed SSA rewarded trials	PRE-SNI	Independent t-test	Delayed SNI vs. Delayed Sham at Day 3	t = -0.303	41.6	0.764	Bonferroni	1.000	g = -0.085	n.s.
Fig 1M – Delayed SSA rewarded trials	PRE-SNI	Independent t-test	Delayed SNI vs. Delayed Sham at Day 4	t = 1.050	34.2	0.301	Bonferroni	1.000	g = 0.319	n.s.
Fig 1M – Delayed SSA rewarded trials	PRE-SNI	Independent t-test	Delayed SNI vs. Delayed Sham at Day 5	t = 0.793	39.6	0.433	Bonferroni	1.000	g = 0.229	n.s.
Fig 1M – Delayed SSA rewarded trials	PRE-SNI	Independent t-test	Delayed SNI vs. Delayed Sham at Day 6	t = 0.242	40.5	0.810	Bonferroni	1.000	g = 0.069	n.s.
Fig 1M – Delayed SSA rewarded trials	PRE-SNI	Independent t-test	Delayed SNI vs. Delayed Sham at Day 7	t = 1.278	27.2	0.212	Bonferroni	1.000	g = 0.415	n.s.
Fig 1M – Delayed SSA rewarded trials	PRE-SNI	Independent t-test	Delayed SNI vs. Delayed Sham at Day 8	t = 2.080	27.1	0.047	Bonferroni	0.377	g = 0.676	n.s.
Fig 1M – Delayed SSA rewarded trials	Group_Sex x Day [Both sexes]	Mixed ANOVA / rm-ANOVA	Group × Sex	F = 1.357	(3, 40)	0.270	—	0.270	η²p = 0.092	n.s.
Fig 1M – Delayed SSA rewarded trials	Group_Sex x Day [Both sexes]	Mixed ANOVA / rm-ANOVA	Day	F = 3.105	(7, 280)	0.0036	Greenhouse–Geisser	0.011	η²p = 0.072	*
Fig 1M – Delayed SSA rewarded trials	Group_Sex x Day [Both sexes]	Mixed ANOVA / rm-ANOVA	Interaction (Group × Day / Time / Timepoint)	F = 1.656	(21, 280)	0.037	—	0.037	η²p = 0.110	*
Fig 1M – Delayed SSA rewarded trials	Group x Day [Males only]	Mixed ANOVA / rm-ANOVA	Group	F = 1.003	(1, 25)	0.326	—	0.326	η²p = 0.039	n.s.
Fig 1M – Delayed SSA rewarded trials	Group x Day [Males only]	Mixed ANOVA / rm-ANOVA	Day	F = 0.954	(7, 175)	0.466	Greenhouse–Geisser	0.486	η²p = 0.037	n.s.
Fig 1M – Delayed SSA rewarded trials	Group x Day [Males only]	Mixed ANOVA / rm-ANOVA	Interaction (Group × Day / Time / Timepoint)	F = 2.825	(7, 175)	0.0082	—	0.0082	η²p = 0.102	**
Fig 1M – Delayed SSA rewarded trials	Group x Day [Females only]	Mixed ANOVA / rm-ANOVA	Group	F = 1.076	(1, 15)	0.316	—	0.316	η²p = 0.067	n.s.
Fig 1M – Delayed SSA rewarded trials	Group x Day [Females only]	Mixed ANOVA / rm-ANOVA	Day	F = 3.758	(7, 105)	0.0011	—	0.0011	η²p = 0.200	**
Fig 1M – Delayed SSA rewarded trials	Group x Day [Females only]	Mixed ANOVA / rm-ANOVA	Interaction (Group × Day / Time / Timepoint)	F = 0.835	(7, 105)	0.561	—	0.561	η²p = 0.053	n.s.
Fig 1M – Delayed SSA rewarded trials	POST-SNI	Paired t-test	1 vs. 2	t = -3.939	43.0	< 0.001	Bonferroni	0.0083	g = -0.491	**
Fig 1M – Delayed SSA rewarded trials	POST-SNI	Paired t-test	1 vs. 3	t = -2.624	43.0	0.012	Bonferroni	0.335	g = -0.369	n.s.
Fig 1M – Delayed SSA rewarded trials	POST-SNI	Paired t-test	1 vs. 4	t = -2.837	43.0	0.0069	Bonferroni	0.194	g = -0.460	n.s.
Fig 1M – Delayed SSA rewarded trials	POST-SNI	Paired t-test	1 vs. 5	t = -3.250	43.0	0.0022	Bonferroni	0.063	g = -0.460	n.s.
Fig 1M – Delayed SSA rewarded trials	POST-SNI	Paired t-test	1 vs. 6	t = -3.349	43.0	0.0017	Bonferroni	0.047	g = -0.490	*
Fig 1M – Delayed SSA rewarded trials	POST-SNI	Paired t-test	1 vs. 7	t = -3.429	43.0	0.0013	Bonferroni	0.038	g = -0.538	*
Fig 1M – Delayed SSA rewarded trials	POST-SNI	Paired t-test	1 vs. 8	t = -1.779	43.0	0.082	Bonferroni	1.000	g = -0.311	n.s.
Fig 1M – Delayed SSA rewarded trials	POST-SNI	Paired t-test	2 vs. 3	t = 1.141	43.0	0.260	Bonferroni	1.000	g = 0.113	n.s.
Fig 1M – Delayed SSA rewarded trials	POST-SNI	Paired t-test	2 vs. 4	t = 0.232	43.0	0.817	Bonferroni	1.000	g = 0.037	n.s.
Fig 1M – Delayed SSA rewarded trials	POST-SNI	Paired t-test	2 vs. 5	t = 0.201	43.0	0.841	Bonferroni	1.000	g = 0.029	n.s.
Fig 1M – Delayed SSA rewarded trials	POST-SNI	Paired t-test	2 vs. 6	t = 0.053	43.0	0.958	Bonferroni	1.000	g = 0.007	n.s.
Fig 1M – Delayed SSA rewarded trials	POST-SNI	Paired t-test	2 vs. 7	t = -0.388	43.0	0.700	Bonferroni	1.000	g = -0.057	n.s.
Fig 1M – Delayed SSA rewarded trials	POST-SNI	Paired t-test	2 vs. 8	t = 1.244	43.0	0.220	Bonferroni	1.000	g = 0.179	n.s.
Fig 1M – Delayed SSA rewarded trials	POST-SNI	Paired t-test	3 vs. 4	t = -0.499	43.0	0.620	Bonferroni	1.000	g = -0.078	n.s.
Fig 1M – Delayed SSA rewarded trials	POST-SNI	Paired t-test	3 vs. 5	t = -0.693	43.0	0.492	Bonferroni	1.000	g = -0.084	n.s.
Fig 1M – Delayed SSA rewarded trials	POST-SNI	Paired t-test	3 vs. 6	t = -0.782	43.0	0.439	Bonferroni	1.000	g = -0.107	n.s.
Fig 1M – Delayed SSA rewarded trials	POST-SNI	Paired t-test	3 vs. 7	t = -1.117	43.0	0.270	Bonferroni	1.000	g = -0.167	n.s.
Fig 1M – Delayed SSA rewarded trials	POST-SNI	Paired t-test	3 vs. 8	t = 0.410	43.0	0.684	Bonferroni	1.000	g = 0.063	n.s.
Fig 1M – Delayed SSA rewarded trials	POST-SNI	Paired t-test	4 vs. 5	t = -0.058	43.0	0.954	Bonferroni	1.000	g = -0.007	n.s.
Fig 1M – Delayed SSA rewarded trials	POST-SNI	Paired t-test	4 vs. 6	t = -0.184	43.0	0.855	Bonferroni	1.000	g = -0.030	n.s.
Fig 1M – Delayed SSA rewarded trials	POST-SNI	Paired t-test	4 vs. 7	t = -0.570	43.0	0.572	Bonferroni	1.000	g = -0.094	n.s.
Fig 1M – Delayed SSA rewarded trials	POST-SNI	Paired t-test	4 vs. 8	t = 0.836	43.0	0.408	Bonferroni	1.000	g = 0.144	n.s.
Fig 1M – Delayed SSA rewarded trials	POST-SNI	Paired t-test	5 vs. 6	t = -0.154	43.0	0.878	Bonferroni	1.000	g = -0.022	n.s.
Fig 1M – Delayed SSA rewarded trials	POST-SNI	Paired t-test	5 vs. 7	t = -0.646	43.0	0.521	Bonferroni	1.000	g = -0.085	n.s.
Fig 1M – Delayed SSA rewarded trials	POST-SNI	Paired t-test	5 vs. 8	t = 1.014	43.0	0.316	Bonferroni	1.000	g = 0.149	n.s.
Fig 1M – Delayed SSA rewarded trials	POST-SNI	Paired t-test	6 vs. 7	t = -0.527	43.0	0.601	Bonferroni	1.000	g = -0.065	n.s.
Fig 1M – Delayed SSA rewarded trials	POST-SNI	Paired t-test	6 vs. 8	t = 1.206	43.0	0.234	Bonferroni	1.000	g = 0.174	n.s.
Fig 1M – Delayed SSA rewarded trials	POST-SNI	Paired t-test	7 vs. 8	t = 2.030	43.0	0.049	Bonferroni	1.000	g = 0.232	n.s.
Fig 1M – Delayed SSA rewarded trials	POST-SNI	Independent t-test	Delayed SNI vs. Delayed Sham	t = 0.123	39.3	0.903	Bonferroni	—	g = 0.036	n.s.
Fig 1M – Delayed SSA rewarded trials	POST-SNI	Independent t-test	Delayed SNI vs. Delayed Sham at Day 1	t = 0.009	41.0	0.993	Bonferroni	1.000	g = 0.003	n.s.
Fig 1M – Delayed SSA rewarded trials	POST-SNI	Independent t-test	Delayed SNI vs. Delayed Sham at Day 2	t = 0.118	39.3	0.907	Bonferroni	1.000	g = 0.034	n.s.
Fig 1M – Delayed SSA rewarded trials	POST-SNI	Independent t-test	Delayed SNI vs. Delayed Sham at Day 3	t = 2.220	37.2	0.033	Bonferroni	0.261	g = 0.656	n.s.
Fig 1M – Delayed SSA rewarded trials	POST-SNI	Independent t-test	Delayed SNI vs. Delayed Sham at Day 4	t = 0.328	36.0	0.745	Bonferroni	1.000	g = 0.098	n.s.
Fig 1M – Delayed SSA rewarded trials	POST-SNI	Independent t-test	Delayed SNI vs. Delayed Sham at Day 5	t = 0.635	32.5	0.530	Bonferroni	1.000	g = 0.196	n.s.
Fig 1M – Delayed SSA rewarded trials	POST-SNI	Independent t-test	Delayed SNI vs. Delayed Sham at Day 6	t = -1.479	41.2	0.147	Bonferroni	1.000	g = -0.417	n.s.
Fig 1M – Delayed SSA rewarded trials	POST-SNI	Independent t-test	Delayed SNI vs. Delayed Sham at Day 7	t = -0.596	41.3	0.554	Bonferroni	1.000	g = -0.168	n.s.
Fig 1M – Delayed SSA rewarded trials	POST-SNI	Independent t-test	Delayed SNI vs. Delayed Sham at Day 8	t = -0.656	38.9	0.516	Bonferroni	1.000	g = -0.191	n.s.
Fig 1N – Delayed SSA 3-day mean
Fig 1N – Delayed SSA 3-day mean	Group_Sex x Time [Both sexes]	Mixed ANOVA / rm-ANOVA	Group × Sex	F = 0.934	(3, 40)	0.433	—	0.433	η²p = 0.065	n.s.
Fig 1N – Delayed SSA 3-day mean	Group_Sex x Time [Both sexes]	Mixed ANOVA / rm-ANOVA	Time	F = 0.660	(1, 40)	0.422	—	0.422	η²p = 0.016	n.s.
Fig 1N – Delayed SSA 3-day mean	Group_Sex x Time [Both sexes]	Mixed ANOVA / rm-ANOVA	Interaction (Group × Day / Time / Timepoint)	F = 1.722	(3, 40)	0.178	—	0.178	η²p = 0.114	n.s.
Fig 1N – Delayed SSA 3-day mean	Group x Time [Males only]	Mixed ANOVA / rm-ANOVA	Group	F = 0.328	(1, 25)	0.572	—	0.572	η²p = 0.013	n.s.
Fig 1N – Delayed SSA 3-day mean	Group x Time [Males only]	Mixed ANOVA / rm-ANOVA	Time	F = 0.109	(1, 25)	0.743	—	0.743	η²p = 0.004	n.s.
Fig 1N – Delayed SSA 3-day mean	Group x Time [Males only]	Mixed ANOVA / rm-ANOVA	Interaction (Group × Day / Time / Timepoint)	F = 3.347	(1, 25)	0.079	—	0.079	η²p = 0.118	n.s.
Fig 1N – Delayed SSA 3-day mean	Group x Time [Females only]	Mixed ANOVA / rm-ANOVA	Group	F = 0.326	(1, 15)	0.577	—	0.577	η²p = 0.021	n.s.
Fig 1N – Delayed SSA 3-day mean	Group x Time [Females only]	Mixed ANOVA / rm-ANOVA	Time	F = 0.793	(1, 15)	0.387	—	0.387	η²p = 0.050	n.s.
Fig 1N – Delayed SSA 3-day mean	Group x Time [Females only]	Mixed ANOVA / rm-ANOVA	Interaction (Group × Day / Time / Timepoint)	F = 1.577	(1, 15)	0.228	—	0.228	η²p = 0.095	n.s.
Fig 1N – Delayed SSA 3-day mean	SSA 3Dmean	Paired t-test	Post vs. Pre	t = -0.792	43.0	0.432	Bonferroni	—	g = -0.133	n.s.
Fig 1N – Delayed SSA 3-day mean	SSA 3Dmean	Independent t-test	Delayed SNI vs. Delayed Sham	t = 0.126	37.3	0.901	Bonferroni	—	g = 0.037	n.s.
Fig 1N – Delayed SSA 3-day mean	SSA 3Dmean	Independent t-test	Delayed SNI vs. Delayed Sham at Post	t = -1.046	41.6	0.301	Bonferroni	0.603	g = -0.292	n.s.
Fig 1N – Delayed SSA 3-day mean	SSA 3Dmean	Independent t-test	Delayed SNI vs. Delayed Sham at Pre	t = 1.394	31.3	0.173	Bonferroni	0.346	g = 0.435	n.s.
Fig 1O – Delayed SSA Ratio
Fig 1O – Delayed SSA Ratio	Group_Sex x Day [Both sexes]	Mixed ANOVA / rm-ANOVA	Group × Sex	F = 1.004	(3, 40)	0.401	—	0.401	η²p = 0.070	n.s.
Fig 1O – Delayed SSA Ratio	Group_Sex x Day [Both sexes]	Mixed ANOVA / rm-ANOVA	Day	F = 3.577	(7, 280)	0.0011	Greenhouse–Geisser	0.012	η²p = 0.082	*
Fig 1O – Delayed SSA Ratio	Group_Sex x Day [Both sexes]	Mixed ANOVA / rm-ANOVA	Interaction (Group × Day / Time / Timepoint)	F = 2.311	(21, 280)	0.0012	—	0.0012	η²p = 0.148	**
Fig 1O – Delayed SSA Ratio	Group x Day [Males only]	Mixed ANOVA / rm-ANOVA	Group	F = 0.790	(1, 25)	0.382	—	0.382	η²p = 0.031	n.s.
Fig 1O – Delayed SSA Ratio	Group x Day [Males only]	Mixed ANOVA / rm-ANOVA	Day	F = 1.373	(7, 175)	0.219	Greenhouse–Geisser	0.314	η²p = 0.052	n.s.
Fig 1O – Delayed SSA Ratio	Group x Day [Males only]	Mixed ANOVA / rm-ANOVA	Interaction (Group × Day / Time / Timepoint)	F = 4.690	(7, 175)	< 0.001	—	< 0.001	η²p = 0.158	***
Fig 1O – Delayed SSA Ratio	Group x Day [Females only]	Mixed ANOVA / rm-ANOVA	Group	F = 2.142	(1, 15)	0.164	—	0.164	η²p = 0.125	n.s.
Fig 1O – Delayed SSA Ratio	Group x Day [Females only]	Mixed ANOVA / rm-ANOVA	Day	F = 3.760	(7, 105)	0.0011	Greenhouse–Geisser	0.0082	η²p = 0.200	**
Fig 1O – Delayed SSA Ratio	Group x Day [Females only]	Mixed ANOVA / rm-ANOVA	Interaction (Group × Day / Time / Timepoint)	F = 0.881	(7, 105)	0.524	—	0.524	η²p = 0.055	n.s.
Fig 1O – Delayed SSA Ratio	SSA Ratio	Paired t-test	1 vs. 2	t = -3.809	43.0	< 0.001	Bonferroni	0.012	g = -0.579	*
Fig 1O – Delayed SSA Ratio	SSA Ratio	Paired t-test	1 vs. 3	t = -2.514	43.0	0.016	Bonferroni	0.442	g = -0.449	n.s.
Fig 1O – Delayed SSA Ratio	SSA Ratio	Paired t-test	1 vs. 4	t = -3.255	43.0	0.0022	Bonferroni	0.062	g = -0.575	n.s.
Fig 1O – Delayed SSA Ratio	SSA Ratio	Paired t-test	1 vs. 5	t = -3.237	43.0	0.0023	Bonferroni	0.065	g = -0.579	n.s.
Fig 1O – Delayed SSA Ratio	SSA Ratio	Paired t-test	1 vs. 6	t = -3.310	43.0	0.0019	Bonferroni	0.053	g = -0.581	n.s.
Fig 1O – Delayed SSA Ratio	SSA Ratio	Paired t-test	1 vs. 7	t = -3.546	43.0	< 0.001	Bonferroni	0.027	g = -0.649	*
Fig 1O – Delayed SSA Ratio	SSA Ratio	Paired t-test	1 vs. 8	t = -2.240	43.0	0.030	Bonferroni	0.849	g = -0.445	n.s.
Fig 1O – Delayed SSA Ratio	SSA Ratio	Paired t-test	2 vs. 3	t = 0.898	43.0	0.374	Bonferroni	1.000	g = 0.114	n.s.
Fig 1O – Delayed SSA Ratio	SSA Ratio	Paired t-test	2 vs. 4	t = -0.096	43.0	0.924	Bonferroni	1.000	g = -0.016	n.s.
Fig 1O – Delayed SSA Ratio	SSA Ratio	Paired t-test	2 vs. 5	t = -0.032	43.0	0.975	Bonferroni	1.000	g = -0.005	n.s.
Fig 1O – Delayed SSA Ratio	SSA Ratio	Paired t-test	2 vs. 6	t = -1.176	43.0	0.246	Bonferroni	1.000	g = -0.215	n.s.
Fig 1O – Delayed SSA Ratio	SSA Ratio	Paired t-test	2 vs. 7	t = -0.738	43.0	0.465	Bonferroni	1.000	g = -0.138	n.s.
Fig 1O – Delayed SSA Ratio	SSA Ratio	Paired t-test	2 vs. 8	t = 0.502	43.0	0.618	Bonferroni	1.000	g = 0.085	n.s.
Fig 1O – Delayed SSA Ratio	SSA Ratio	Paired t-test	3 vs. 4	t = -0.703	43.0	0.486	Bonferroni	1.000	g = -0.126	n.s.
Fig 1O – Delayed SSA Ratio	SSA Ratio	Paired t-test	3 vs. 5	t = -0.830	43.0	0.411	Bonferroni	1.000	g = -0.118	n.s.
Fig 1O – Delayed SSA Ratio	SSA Ratio	Paired t-test	3 vs. 6	t = -1.591	43.0	0.119	Bonferroni	1.000	g = -0.286	n.s.
Fig 1O – Delayed SSA Ratio	SSA Ratio	Paired t-test	3 vs. 7	t = -1.337	43.0	0.188	Bonferroni	1.000	g = -0.236	n.s.
Fig 1O – Delayed SSA Ratio	SSA Ratio	Paired t-test	3 vs. 8	t = -0.134	43.0	0.894	Bonferroni	1.000	g = -0.022	n.s.
Fig 1O – Delayed SSA Ratio	SSA Ratio	Paired t-test	4 vs. 5	t = 0.075	43.0	0.941	Bonferroni	1.000	g = 0.011	n.s.
Fig 1O – Delayed SSA Ratio	SSA Ratio	Paired t-test	4 vs. 6	t = -1.107	43.0	0.274	Bonferroni	1.000	g = -0.201	n.s.
Fig 1O – Delayed SSA Ratio	SSA Ratio	Paired t-test	4 vs. 7	t = -0.693	43.0	0.492	Bonferroni	1.000	g = -0.120	n.s.
Fig 1O – Delayed SSA Ratio	SSA Ratio	Paired t-test	4 vs. 8	t = 0.571	43.0	0.571	Bonferroni	1.000	g = 0.097	n.s.
Fig 1O – Delayed SSA Ratio	SSA Ratio	Paired t-test	5 vs. 6	t = -1.207	43.0	0.234	Bonferroni	1.000	g = -0.211	n.s.
Fig 1O – Delayed SSA Ratio	SSA Ratio	Paired t-test	5 vs. 7	t = -0.865	43.0	0.392	Bonferroni	1.000	g = -0.132	n.s.
Fig 1O – Delayed SSA Ratio	SSA Ratio	Paired t-test	5 vs. 8	t = 0.633	43.0	0.530	Bonferroni	1.000	g = 0.089	n.s.
Fig 1O – Delayed SSA Ratio	SSA Ratio	Paired t-test	6 vs. 7	t = 0.846	43.0	0.402	Bonferroni	1.000	g = 0.110	n.s.
Fig 1O – Delayed SSA Ratio	SSA Ratio	Paired t-test	6 vs. 8	t = 1.731	43.0	0.091	Bonferroni	1.000	g = 0.263	n.s.
Fig 1O – Delayed SSA Ratio	SSA Ratio	Paired t-test	7 vs. 8	t = 1.679	43.0	0.100	Bonferroni	1.000	g = 0.205	n.s.
Fig 1O – Delayed SSA Ratio	SSA Ratio	Independent t-test	Delayed SNI vs. Delayed Sham	t = -1.550	36.5	0.130	Bonferroni	—	g = -0.461	n.s.
Fig 1O – Delayed SSA Ratio	SSA Ratio	Independent t-test	Delayed SNI vs. Delayed Sham at Day 1	t = -1.124	39.9	0.268	Bonferroni	1.000	g = -0.295	n.s.
Fig 1O – Delayed SSA Ratio	SSA Ratio	Independent t-test	Delayed SNI vs. Delayed Sham at Day 2	t = -1.059	38.5	0.296	Bonferroni	1.000	g = -0.309	n.s.
Fig 1O – Delayed SSA Ratio	SSA Ratio	Independent t-test	Delayed SNI vs. Delayed Sham at Day 3	t = 1.686	41.0	0.099	Bonferroni	0.794	g = 0.477	n.s.
Fig 1O – Delayed SSA Ratio	SSA Ratio	Independent t-test	Delayed SNI vs. Delayed Sham at Day 4	t = -0.678	37.3	0.502	Bonferroni	1.000	g = -0.200	n.s.
Fig 1O – Delayed SSA Ratio	SSA Ratio	Independent t-test	Delayed SNI vs. Delayed Sham at Day 5	t = -0.314	31.2	0.756	Bonferroni	1.000	g = -0.098	n.s.
Fig 1O – Delayed SSA Ratio	SSA Ratio	Independent t-test	Delayed SNI vs. Delayed Sham at Day 6	t = -2.130	21.7	0.045	Bonferroni	0.358	g = -0.739	n.s.
Fig 1O – Delayed SSA Ratio	SSA Ratio	Independent t-test	Delayed SNI vs. Delayed Sham at Day 7	t = -1.663	31.9	0.106	Bonferroni	0.849	g = -0.516	n.s.
Fig 1O – Delayed SSA Ratio	SSA Ratio	Independent t-test	Delayed SNI vs. Delayed Sham at Day 8	t = -1.645	34.1	0.109	Bonferroni	0.873	g = -0.500	n.s.
Fig 1P – Delayed von Frey Threshold
Fig 1P – Delayed von Frey Threshold	Group_Sex x Timepoint [Both sexes]	Mixed ANOVA / rm-ANOVA	Group × Sex	F = 5.950	(7, 90)	< 0.001	—	< 0.001	η²p = 0.316	***
Fig 1P – Delayed von Frey Threshold	Group_Sex x Timepoint [Both sexes]	Mixed ANOVA / rm-ANOVA	Timepoint	F = 117.600	(3, 270)	< 0.001	Greenhouse–Geisser	< 0.001	η²p = 0.566	***
Fig 1P – Delayed von Frey Threshold	Group_Sex x Timepoint [Both sexes]	Mixed ANOVA / rm-ANOVA	Interaction (Group × Day / Time / Timepoint)	F = 5.417	(21, 270)	< 0.001	—	< 0.001	η²p = 0.296	***
Fig 1P – Delayed von Frey Threshold	Group x Timepoint [Males only]	Mixed ANOVA / rm-ANOVA	Group	F = 2.549	(3, 46)	0.067	—	0.067	η²p = 0.143	n.s.
Fig 1P – Delayed von Frey Threshold	Group x Timepoint [Males only]	Mixed ANOVA / rm-ANOVA	Timepoint	F = 79.292	(3, 138)	< 0.001	—	< 0.001	η²p = 0.633	***
Fig 1P – Delayed von Frey Threshold	Group x Timepoint [Males only]	Mixed ANOVA / rm-ANOVA	Interaction (Group × Day / Time / Timepoint)	F = 4.803	(9, 138)	< 0.001	—	< 0.001	η²p = 0.239	***
Fig 1P – Delayed von Frey Threshold	Group x Timepoint [Females only]	Mixed ANOVA / rm-ANOVA	Group	F = 12.624	(3, 44)	< 0.001	—	< 0.001	η²p = 0.463	***
Fig 1P – Delayed von Frey Threshold	Group x Timepoint [Females only]	Mixed ANOVA / rm-ANOVA	Timepoint	F = 46.091	(3, 132)	< 0.001	Greenhouse–Geisser	< 0.001	η²p = 0.512	***
Fig 1P – Delayed von Frey Threshold	Group x Timepoint [Females only]	Mixed ANOVA / rm-ANOVA	Interaction (Group × Day / Time / Timepoint)	F = 7.127	(9, 132)	< 0.001	—	< 0.001	η²p = 0.327	***
Fig 1P – Delayed von Frey Threshold	VF	Paired t-test	PostVF_1 vs. PostVF_12	t = -3.787	97.0	< 0.001	Bonferroni	0.0016	g = -0.422	**
Fig 1P – Delayed von Frey Threshold	VF	Paired t-test	PostVF_1 vs. PostVF_6	t = -4.396	97.0	< 0.001	Bonferroni	< 0.001	g = -0.475	***
Fig 1P – Delayed von Frey Threshold	VF	Paired t-test	PostVF_1 vs. Pre_VonFey	t = -16.291	97.0	< 0.001	Bonferroni	< 0.001	g = -2.163	***
Fig 1P – Delayed von Frey Threshold	VF	Paired t-test	PostVF_12 vs. PostVF_6	t = -1.063	97.0	0.290	Bonferroni	1.000	g = -0.087	n.s.
Fig 1P – Delayed von Frey Threshold	VF	Paired t-test	PostVF_12 vs. Pre_VonFey	t = -11.348	97.0	< 0.001	Bonferroni	< 0.001	g = -1.482	***
Fig 1P – Delayed von Frey Threshold	VF	Paired t-test	PostVF_6 vs. Pre_VonFey	t = -9.512	97.0	< 0.001	Bonferroni	< 0.001	g = -1.224	***
Fig 1P – Delayed von Frey Threshold	VF	Independent t-test : Group	Delayed SHAM vs. Delayed SNI	t = 1.313	25.4	0.201	Bonferroni	1.000	g = 0.437	n.s.
Fig 1P – Delayed von Frey Threshold	VF	Independent t-test : Group	Delayed SHAM vs. No Social SHAM	t = -0.185	33.3	0.854	Bonferroni	1.000	g = -0.056	n.s.
Fig 1P – Delayed von Frey Threshold	VF	Independent t-test : Group	Delayed SHAM vs. No Social SNI	t = 4.093	17.4	< 0.001	Bonferroni	0.0044	g = 1.530	**
Fig 1P – Delayed von Frey Threshold	VF	Independent t-test : Group	Delayed SNI vs. No Social SHAM	t = -1.852	49.2	0.070	Bonferroni	0.420	g = -0.484	n.s.
Fig 1P – Delayed von Frey Threshold	VF	Independent t-test : Group	Delayed SNI vs. No Social SNI	t = 4.599	30.9	< 0.001	Bonferroni	< 0.001	g = 1.294	***
Fig 1P – Delayed von Frey Threshold	VF	Independent t-test : Group	No Social SHAM vs. No Social SNI	t = 5.626	32.2	< 0.001	Bonferroni	< 0.001	g = 1.437	***
Fig 1P – Delayed von Frey Threshold	VF	Independent t-test: POD 1	Delayed SHAM vs. Delayed SNI	t = 0.566	24.2	0.577	Bonferroni	1.000	g = 0.191	n.s.
Fig 1P – Delayed von Frey Threshold	VF	Independent t-test: POD 1	Delayed SHAM vs. No Social SHAM	t = -1.634	32.5	0.112	Bonferroni	1.000	g = -0.496	n.s.
Fig 1P – Delayed von Frey Threshold	VF	Independent t-test: POD 1	Delayed SHAM vs. No Social SNI	t = 1.783	17.4	0.092	Bonferroni	1.000	g = 0.666	n.s.
Fig 1P – Delayed von Frey Threshold	VF	Independent t-test: POD 1	Delayed SNI vs. No Social SHAM	t = -2.982	48.2	0.0045	Bonferroni	0.107	g = -0.777	n.s.
Fig 1P – Delayed von Frey Threshold	VF	Independent t-test: POD 1	Delayed SNI vs. No Social SNI	t = 2.165	32.1	0.038	Bonferroni	0.909	g = 0.608	n.s.
Fig 1P – Delayed von Frey Threshold	VF	Independent t-test: POD 1	No Social SHAM vs. No Social SNI	t = 5.034	32.5	< 0.001	Bonferroni	< 0.001	g = 1.287	***
Fig 1P – Delayed von Frey Threshold	VF	Independent t-test: POD 12	Delayed SHAM vs. Delayed SNI	t = 1.631	30.5	0.113	Bonferroni	1.000	g = 0.520	n.s.
Fig 1P – Delayed von Frey Threshold	VF	Independent t-test: POD 12	Delayed SHAM vs. No Social SHAM	t = 1.187	32.7	0.244	Bonferroni	1.000	g = 0.360	n.s.
Fig 1P – Delayed von Frey Threshold	VF	Independent t-test: POD 12	Delayed SHAM vs. No Social SNI	t = 5.634	18.2	< 0.001	Bonferroni	< 0.001	g = 2.073	***
Fig 1P – Delayed von Frey Threshold	VF	Independent t-test: POD 12	Delayed SNI vs. No Social SHAM	t = -0.504	52.0	0.616	Bonferroni	1.000	g = -0.134	n.s.
Fig 1P – Delayed von Frey Threshold	VF	Independent t-test: POD 12	Delayed SNI vs. No Social SNI	t = 5.149	30.6	< 0.001	Bonferroni	< 0.001	g = 1.449	***
Fig 1P – Delayed von Frey Threshold	VF	Independent t-test: POD 12	No Social SHAM vs. No Social SNI	t = 5.546	34.8	< 0.001	Bonferroni	< 0.001	g = 1.421	***
Fig 1P – Delayed von Frey Threshold	VF	Independent t-test: POD 6	Delayed SHAM vs. Delayed SNI	t = 1.595	23.5	0.124	Bonferroni	1.000	g = 0.541	n.s.
Fig 1P – Delayed von Frey Threshold	VF	Independent t-test: POD 6	Delayed SHAM vs. No Social SHAM	t = 0.050	26.1	0.960	Bonferroni	1.000	g = 0.016	n.s.
Fig 1P – Delayed von Frey Threshold	VF	Independent t-test: POD 6	Delayed SHAM vs. No Social SNI	t = 3.726	16.9	0.0017	Bonferroni	0.041	g = 1.407	*
Fig 1P – Delayed von Frey Threshold	VF	Independent t-test: POD 6	Delayed SNI vs. No Social SHAM	t = -2.321	51.8	0.024	Bonferroni	0.582	g = -0.614	n.s.
Fig 1P – Delayed von Frey Threshold	VF	Independent t-test: POD 6	Delayed SNI vs. No Social SNI	t = 3.926	29.9	< 0.001	Bonferroni	0.011	g = 1.106	*
Fig 1P – Delayed von Frey Threshold	VF	Independent t-test: POD 6	No Social SHAM vs. No Social SNI	t = 6.377	33.1	< 0.001	Bonferroni	< 0.001	g = 1.631	***
Fig 1P – Delayed von Frey Threshold	VF	Independent t-test: Pre SNI	Delayed SHAM vs. Delayed SNI	t = -0.899	26.9	0.376	Bonferroni	1.000	g = -0.295	n.s.
Fig 1P – Delayed von Frey Threshold	VF	Independent t-test: Pre SNI	Delayed SHAM vs. No Social SHAM	t = -0.274	33.1	0.786	Bonferroni	1.000	g = -0.083	n.s.
Fig 1P – Delayed von Frey Threshold	VF	Independent t-test: Pre SNI	Delayed SHAM vs. No Social SNI	t = -0.981	23.8	0.337	Bonferroni	1.000	g = -0.331	n.s.
Fig 1P – Delayed von Frey Threshold	VF	Independent t-test: Pre SNI	Delayed SNI vs. No Social SHAM	t = 0.735	50.7	0.466	Bonferroni	1.000	g = 0.193	n.s.
Fig 1P – Delayed von Frey Threshold	VF	Independent t-test: Pre SNI	Delayed SNI vs. No Social SNI	t = -0.063	47.7	0.950	Bonferroni	1.000	g = -0.017	n.s.
Fig 1P – Delayed von Frey Threshold	VF	Independent t-test: Pre SNI	No Social SHAM vs. No Social SNI	t = -0.836	47.7	0.407	Bonferroni	1.000	g = -0.217	n.s.
Fig 1P (right) – Delayed PWT, Social OFF (task removed)	Group x Sex [Both sexes]	Two-way ANOVA	Group	F = 0.498	(1, 40)	0.484	—	0.484	η²p = 0.012	n.s.
Fig 1P (right) – Delayed PWT, Social OFF (task removed)	Group x Sex [Both sexes]	Two-way ANOVA	Sex	F = 2.911	(1, 40)	0.096	—	0.096	η²p = 0.068	n.s.
Fig 1P (right) – Delayed PWT, Social OFF (task removed)	Group x Sex [Both sexes]	Two-way ANOVA	Group × Sex	F = 0.012	(1, 40)	0.912	—	0.912	η²p = 0.000	n.s.
Fig 1P (right) – Delayed PWT, Social OFF (task removed)	PWT Social OFF	Independent t-test	Delayed SNI vs. Delayed Sham	t = -0.471	42.0	0.640	—	0.640	g = -0.140	n.s.
Fig 1P (right) – Delayed PWT, Social OFF (task removed)	PWT Social OFF [Males only]	Independent t-test	Delayed SNI vs. Delayed Sham	t = -0.525	10.4	0.611	—	0.611	g = -0.252	n.s.
Fig 1P (right) – Delayed PWT, Social OFF (task removed)	PWT Social OFF [Females only]	Independent t-test	Delayed SNI vs. Delayed Sham	t = -0.336	10.5	0.744	—	0.744	g = -0.160	n.s.
Fig 1Q – Delayed PWT (Pre vs Post)
Fig 1Q – Delayed PWT (Pre vs Post)	Group_Sex x Time [Both sexes]	Mixed ANOVA / rm-ANOVA	Group × Sex	F = 4.327	(7, 92)	< 0.001	—	< 0.001	η²p = 0.248	***
Fig 1Q – Delayed PWT (Pre vs Post)	Group_Sex x Time [Both sexes]	Mixed ANOVA / rm-ANOVA	Time	F = 229.053	(1, 92)	< 0.001	—	< 0.001	η²p = 0.713	***
Fig 1Q – Delayed PWT (Pre vs Post)	Group_Sex x Time [Both sexes]	Mixed ANOVA / rm-ANOVA	Interaction (Group × Day / Time / Timepoint)	F = 9.459	(7, 92)	< 0.001	—	< 0.001	η²p = 0.418	***
Fig 1Q – Delayed PWT (Pre vs Post)	Group x Time [Males only]	Mixed ANOVA / rm-ANOVA	Group	F = 2.410	(3, 48)	0.078	—	0.078	η²p = 0.131	n.s.
Fig 1Q – Delayed PWT (Pre vs Post)	Group x Time [Males only]	Mixed ANOVA / rm-ANOVA	Time	F = 155.481	(1, 48)	< 0.001	—	< 0.001	η²p = 0.764	***
Fig 1Q – Delayed PWT (Pre vs Post)	Group x Time [Males only]	Mixed ANOVA / rm-ANOVA	Interaction (Group × Day / Time / Timepoint)	F = 7.195	(3, 48)	< 0.001	—	< 0.001	η²p = 0.310	***
Fig 1Q – Delayed PWT (Pre vs Post)	Group x Time [Females only]	Mixed ANOVA / rm-ANOVA	Group	F = 7.910	(3, 44)	< 0.001	—	< 0.001	η²p = 0.350	***
Fig 1Q – Delayed PWT (Pre vs Post)	Group x Time [Females only]	Mixed ANOVA / rm-ANOVA	Time	F = 85.599	(1, 44)	< 0.001	—	< 0.001	η²p = 0.660	***
Fig 1Q – Delayed PWT (Pre vs Post)	Group x Time [Females only]	Mixed ANOVA / rm-ANOVA	Interaction (Group × Day / Time / Timepoint)	F = 13.397	(3, 44)	< 0.001	—	< 0.001	η²p = 0.477	***
Fig 1Q – Delayed PWT (Pre vs Post)	VF Pre vs Post	Paired t-test	Post_AVG vs. Pre	t = -11.972	99.0	< 0.001	Bonferroni	—	g = -1.494	***
Fig 1Q – Delayed PWT (Pre vs Post)	VF Pre vs Post	Independent t-test	Delayed SHAM vs. Delayed SNI	t = 0.567	23.1	0.576	Bonferroni	1.000	g = 0.193	n.s.
Fig 1Q – Delayed PWT (Pre vs Post)	VF Pre vs Post	Independent t-test	Delayed SHAM vs. No Social SHAM	t = 0.214	29.7	0.832	Bonferroni	1.000	g = 0.067	n.s.
Fig 1Q – Delayed PWT (Pre vs Post)	VF Pre vs Post	Independent t-test	Delayed SHAM vs. No Social SNI	t = 2.744	17.7	0.013	Bonferroni	0.081	g = 1.019	n.s.
Fig 1Q – Delayed PWT (Pre vs Post)	VF Pre vs Post	Independent t-test	Delayed SNI vs. No Social SHAM	t = -0.457	49.6	0.650	Bonferroni	1.000	g = -0.119	n.s.
Fig 1Q – Delayed PWT (Pre vs Post)	VF Pre vs Post	Independent t-test	Delayed SNI vs. No Social SNI	t = 4.204	52.0	< 0.001	Bonferroni	< 0.001	g = 1.128	***
Fig 1Q – Delayed PWT (Pre vs Post)	VF Pre vs Post	Independent t-test	No Social SHAM vs. No Social SNI	t = 3.661	34.8	< 0.001	Bonferroni	0.0050	g = 0.938	**
Fig 1Q – Delayed PWT (Pre vs Post)	VF Pre vs Post	Independent t-test	Delayed SHAM vs. Delayed SNI at Post_AVG	t = 1.667	23.3	0.109	Bonferroni	1.000	g = 0.567	n.s.
Fig 1Q – Delayed PWT (Pre vs Post)	VF Pre vs Post	Independent t-test	Delayed SHAM vs. No Social SHAM at Post_AVG	t = 0.531	30.2	0.599	Bonferroni	1.000	g = 0.165	n.s.
Fig 1Q – Delayed PWT (Pre vs Post)	VF Pre vs Post	Independent t-test	Delayed SHAM vs. No Social SNI at Post_AVG	t = 5.009	17.0	< 0.001	Bonferroni	0.0013	g = 1.887	**
Fig 1Q – Delayed PWT (Pre vs Post)	VF Pre vs Post	Independent t-test	Delayed SNI vs. No Social SHAM at Post_AVG	t = -1.464	49.5	0.149	Bonferroni	1.000	g = -0.381	n.s.
Fig 1Q – Delayed PWT (Pre vs Post)	VF Pre vs Post	Independent t-test	Delayed SNI vs. No Social SNI at Post_AVG	t = 6.405	52.0	< 0.001	Bonferroni	< 0.001	g = 1.718	***
Fig 1Q – Delayed PWT (Pre vs Post)	VF Pre vs Post	Independent t-test	No Social SHAM vs. No Social SNI at Post_AVG	t = 6.391	32.0	< 0.001	Bonferroni	< 0.001	g = 1.632	***
Fig 1Q – Delayed PWT (Pre vs Post)	VF Pre vs Post	Independent t-test	Delayed SHAM vs. Delayed SNI at Pre	t = -1.069	26.0	0.295	Bonferroni	1.000	g = -0.352	n.s.
Fig 1Q – Delayed PWT (Pre vs Post)	VF Pre vs Post	Independent t-test	Delayed SHAM vs. No Social SHAM at Pre	t = -0.274	33.1	0.786	Bonferroni	1.000	g = -0.083	n.s.
Fig 1Q – Delayed PWT (Pre vs Post)	VF Pre vs Post	Independent t-test	Delayed SHAM vs. No Social SNI at Pre	t = -0.981	23.8	0.337	Bonferroni	1.000	g = -0.331	n.s.
Fig 1Q – Delayed PWT (Pre vs Post)	VF Pre vs Post	Independent t-test	Delayed SNI vs. No Social SHAM at Pre	t = 0.943	50.9	0.350	Bonferroni	1.000	g = 0.246	n.s.
Fig 1Q – Delayed PWT (Pre vs Post)	VF Pre vs Post	Independent t-test	Delayed SNI vs. No Social SNI at Pre	t = 0.178	52.0	0.859	Bonferroni	1.000	g = 0.048	n.s.
Fig 1Q – Delayed PWT (Pre vs Post)	VF Pre vs Post	Independent t-test	No Social SHAM vs. No Social SNI at Pre	t = -0.836	47.7	0.407	Bonferroni	1.000	g = -0.217	n.s.
Fig 1Q – Delayed VF difference score
Fig 1Q – Delayed VF difference score	Group x Sex [Both sexes]	Two-way ANOVA	Group	F = 18.586	(3, 92)	< 0.001	—	< 0.001	η²p = 0.377	***
Fig 1Q – Delayed VF difference score	Group x Sex [Both sexes]	Two-way ANOVA	Sex	F = 0.994	(1, 92)	0.321	—	0.321	η²p = 0.011	n.s.
Fig 1Q – Delayed VF difference score	Group x Sex [Both sexes]	Two-way ANOVA	Group × Sex	F = 3.409	(3, 92)	0.021	—	0.021	η²p = 0.100	*
Fig 1Q – Delayed VF difference score	VF Diff Score posthoc	Independent t-test	Delayed SHAM vs. Delayed SNI	t = 2.894	—	0.0060	Bonferroni	0.036	g = —	*
Fig 1Q – Delayed VF difference score	VF Diff Score posthoc	Independent t-test	Delayed SHAM vs. No Social SHAM	t = 0.783	—	0.438	Bonferroni	1.000	g = —	n.s.
Fig 1Q – Delayed VF difference score	VF Diff Score posthoc	Independent t-test	Delayed SHAM vs. No Social SNI	t = 6.717	—	< 0.001	Bonferroni	< 0.001	g = —	***
Fig 1Q – Delayed VF difference score	VF Diff Score posthoc	Independent t-test	Delayed SNI vs. No Social SHAM	t = -2.100	—	0.040	Bonferroni	0.243	g = —	n.s.
Fig 1Q – Delayed VF difference score	VF Diff Score posthoc	Independent t-test	Delayed SNI vs. No Social SNI	t = 4.601	—	< 0.001	Bonferroni	< 0.001	g = —	***
Fig 1Q – Delayed VF difference score	VF Diff Score posthoc	Independent t-test	No Social SHAM vs. No Social SNI	t = 5.953	—	< 0.001	Bonferroni	< 0.001	g = —	***
Fig 1R – Delayed VF PWT ratio
Fig 1R – Delayed VF PWT ratio	Group_Sex x Day [Both sexes]	Mixed ANOVA / rm-ANOVA	Group × Sex	F = 8.960	(7, 92)	< 0.001	—	< 0.001	η²p = 0.405	***
Fig 1R – Delayed VF PWT ratio	Group_Sex x Day [Both sexes]	Mixed ANOVA / rm-ANOVA	Day	F = 16.451	(2, 184)	< 0.001	Greenhouse–Geisser	< 0.001	η²p = 0.152	***
Fig 1R – Delayed VF PWT ratio	Group_Sex x Day [Both sexes]	Mixed ANOVA / rm-ANOVA	Interaction (Group × Day / Time / Timepoint)	F = 3.602	(14, 184)	< 0.001	—	< 0.001	η²p = 0.215	***
Fig 1R – Delayed VF PWT ratio	Group x Day [Males only]	Mixed ANOVA / rm-ANOVA	Group	F = 6.188	(3, 48)	0.0012	—	0.0012	η²p = 0.279	**
Fig 1R – Delayed VF PWT ratio	Group x Day [Males only]	Mixed ANOVA / rm-ANOVA	Day	F = 10.955	(2, 96)	< 0.001	—	< 0.001	η²p = 0.186	***
Fig 1R – Delayed VF PWT ratio	Group x Day [Males only]	Mixed ANOVA / rm-ANOVA	Interaction (Group × Day / Time / Timepoint)	F = 4.035	(6, 96)	0.0012	—	0.0012	η²p = 0.201	**
Fig 1R – Delayed VF PWT ratio	Group x Day [Females only]	Mixed ANOVA / rm-ANOVA	Group	F = 12.070	(3, 44)	< 0.001	—	< 0.001	η²p = 0.451	***
Fig 1R – Delayed VF PWT ratio	Group x Day [Females only]	Mixed ANOVA / rm-ANOVA	Day	F = 6.990	(2, 88)	0.0015	Greenhouse–Geisser	0.0076	η²p = 0.137	**
Fig 1R – Delayed VF PWT ratio	Group x Day [Females only]	Mixed ANOVA / rm-ANOVA	Interaction (Group × Day / Time / Timepoint)	F = 4.103	(6, 88)	0.0011	—	0.0011	η²p = 0.219	**
Fig 1R – Delayed VF PWT ratio	Group_Sex x Day (SNI only) [Both sexes]	Mixed ANOVA / rm-ANOVA	Group × Sex	F = 10.956	(3, 50)	< 0.001	—	< 0.001	η²p = 0.397	***
Fig 1R – Delayed VF PWT ratio	Group_Sex x Day (SNI only) [Both sexes]	Mixed ANOVA / rm-ANOVA	Day	F = 10.853	(2, 100)	< 0.001	—	< 0.001	η²p = 0.178	***
Fig 1R – Delayed VF PWT ratio	Group_Sex x Day (SNI only) [Both sexes]	Mixed ANOVA / rm-ANOVA	Interaction (Group × Day / Time / Timepoint)	F = 6.517	(6, 100)	< 0.001	—	< 0.001	η²p = 0.281	***
Fig 1R – Delayed VF PWT ratio	Group x Day (SNI only) [Males only]	Mixed ANOVA / rm-ANOVA	Group	F = 14.104	(1, 27)	< 0.001	—	< 0.001	η²p = 0.343	***
Fig 1R – Delayed VF PWT ratio	Group x Day (SNI only) [Males only]	Mixed ANOVA / rm-ANOVA	Day	F = 15.282	(2, 54)	< 0.001	—	< 0.001	η²p = 0.361	***
Fig 1R – Delayed VF PWT ratio	Group x Day (SNI only) [Males only]	Mixed ANOVA / rm-ANOVA	Interaction (Group × Day / Time / Timepoint)	F = 8.903	(2, 54)	< 0.001	—	< 0.001	η²p = 0.248	***
Fig 1R – Delayed VF PWT ratio	Group x Day (SNI only) [Females only]	Mixed ANOVA / rm-ANOVA	Group	F = 7.607	(1, 23)	0.011	—	0.011	η²p = 0.249	*
Fig 1R – Delayed VF PWT ratio	Group x Day (SNI only) [Females only]	Mixed ANOVA / rm-ANOVA	Day	F = 0.254	(2, 46)	0.777	—	0.777	η²p = 0.011	n.s.
Fig 1R – Delayed VF PWT ratio	Group x Day (SNI only) [Females only]	Mixed ANOVA / rm-ANOVA	Interaction (Group × Day / Time / Timepoint)	F = 3.566	(2, 46)	0.036	—	0.036	η²p = 0.134	*
Fig 1R – Delayed VF PWT ratio	VF Ratio	Paired t-test	1 vs. 6	t = -4.493	99.0	< 0.001	Bonferroni	< 0.001	g = -0.474	***
Fig 1R – Delayed VF PWT ratio	VF Ratio	Paired t-test	1 vs. 12	t = -3.856	99.0	< 0.001	Bonferroni	< 0.001	g = -0.410	***
Fig 1R – Delayed VF PWT ratio	VF Ratio	Paired t-test	6 vs. 12	t = 0.904	99.0	0.368	Bonferroni	1.000	g = 0.064	n.s.
Fig 1R – Delayed VF PWT ratio	VF Ratio	Independent t-test	Delayed SHAM vs. Delayed SNI	t = 2.873	23.7	0.0085	Bonferroni	0.051	g = 0.971	n.s.
Fig 1R – Delayed VF PWT ratio	VF Ratio	Independent t-test	Delayed SHAM vs. No Social SHAM	t = -0.180	42.0	0.858	Bonferroni	1.000	g = -0.050	n.s.
Fig 1R – Delayed VF PWT ratio	VF Ratio	Independent t-test	Delayed SHAM vs. No Social SNI	t = 5.902	19.0	< 0.001	Bonferroni	< 0.001	g = 2.137	***
Fig 1R – Delayed VF PWT ratio	VF Ratio	Independent t-test	Delayed SNI vs. No Social SHAM	t = -2.953	39.1	0.0053	Bonferroni	0.032	g = -0.760	*
Fig 1R – Delayed VF PWT ratio	VF Ratio	Independent t-test	Delayed SNI vs. No Social SNI	t = 5.172	52.0	< 0.001	Bonferroni	< 0.001	g = 1.387	***
Fig 1R – Delayed VF PWT ratio	VF Ratio	Independent t-test	No Social SHAM vs. No Social SNI	t = 5.808	32.6	< 0.001	Bonferroni	< 0.001	g = 1.485	***
Fig 1R – Delayed VF PWT ratio	VF Ratio	Independent t-test	Delayed SHAM vs. Delayed SNI at Day 1	t = 1.342	21.3	0.194	Bonferroni	1.000	g = 0.469	n.s.
Fig 1R – Delayed VF PWT ratio	VF Ratio	Independent t-test	Delayed SHAM vs. No Social SHAM at Day 1	t = -1.379	32.1	0.178	Bonferroni	1.000	g = -0.420	n.s.
Fig 1R – Delayed VF PWT ratio	VF Ratio	Independent t-test	Delayed SHAM vs. No Social SNI at Day 1	t = 2.116	17.6	0.049	Bonferroni	0.879	g = 0.787	n.s.
Fig 1R – Delayed VF PWT ratio	VF Ratio	Independent t-test	Delayed SNI vs. No Social SHAM at Day 1	t = -3.806	43.6	< 0.001	Bonferroni	0.0079	g = -0.984	**
Fig 1R – Delayed VF PWT ratio	VF Ratio	Independent t-test	Delayed SNI vs. No Social SNI at Day 1	t = 1.563	52.0	0.124	Bonferroni	1.000	g = 0.419	n.s.
Fig 1R – Delayed VF PWT ratio	VF Ratio	Independent t-test	No Social SHAM vs. No Social SNI at Day 1	t = 5.114	33.4	< 0.001	Bonferroni	< 0.001	g = 1.308	***
Fig 1R – Delayed VF PWT ratio	VF Ratio	Independent t-test	Delayed SHAM vs. Delayed SNI at Day 6	t = 2.169	21.9	0.041	Bonferroni	0.743	g = 0.751	n.s.
Fig 1R – Delayed VF PWT ratio	VF Ratio	Independent t-test	Delayed SHAM vs. No Social SHAM at Day 6	t = -0.039	32.3	0.969	Bonferroni	1.000	g = -0.012	n.s.
Fig 1R – Delayed VF PWT ratio	VF Ratio	Independent t-test	Delayed SHAM vs. No Social SNI at Day 6	t = 4.213	17.9	< 0.001	Bonferroni	0.0095	g = 1.557	**
Fig 1R – Delayed VF PWT ratio	VF Ratio	Independent t-test	Delayed SNI vs. No Social SHAM at Day 6	t = -2.848	44.7	0.0066	Bonferroni	0.119	g = -0.737	n.s.
Fig 1R – Delayed VF PWT ratio	VF Ratio	Independent t-test	Delayed SNI vs. No Social SNI at Day 6	t = 4.039	52.0	< 0.001	Bonferroni	0.0032	g = 1.083	**
Fig 1R – Delayed VF PWT ratio	VF Ratio	Independent t-test	No Social SHAM vs. No Social SNI at Day 6	t = 5.697	34.2	< 0.001	Bonferroni	< 0.001	g = 1.459	***
Fig 1R – Delayed VF PWT ratio	VF Ratio	Independent t-test	Delayed SHAM vs. Delayed SNI at Day 12	t = 2.279	26.8	0.031	Bonferroni	0.556	g = 0.744	n.s.
Fig 1R – Delayed VF PWT ratio	VF Ratio	Independent t-test	Delayed SHAM vs. No Social SHAM at Day 12	t = 0.838	41.4	0.407	Bonferroni	1.000	g = 0.233	n.s.
Fig 1R – Delayed VF PWT ratio	VF Ratio	Independent t-test	Delayed SHAM vs. No Social SNI at Day 12	t = 5.828	18.0	< 0.001	Bonferroni	< 0.001	g = 2.153	***
Fig 1R – Delayed VF PWT ratio	VF Ratio	Independent t-test	Delayed SNI vs. No Social SHAM at Day 12	t = -1.211	43.9	0.232	Bonferroni	1.000	g = -0.313	n.s.
Fig 1R – Delayed VF PWT ratio	VF Ratio	Independent t-test	Delayed SNI vs. No Social SNI at Day 12	t = 5.332	52.0	< 0.001	Bonferroni	< 0.001	g = 1.430	***
Fig 1R – Delayed VF PWT ratio	VF Ratio	Independent t-test	No Social SHAM vs. No Social SNI at Day 12	t = 4.532	31.2	< 0.001	Bonferroni	0.0015	g = 1.157	**
Fig 1S (new panel) – Delayed PWT: Social On vs. Off (SNI only)
Fig 1S – Delayed PWT: Social On vs. Off (SNI only)	Sex x Condition [SNI only]	Mixed ANOVA / rm-ANOVA	Sex	F = 5.802	(1, 25)	0.024	—	0.024	η²p = 0.188	*
Fig 1S – Delayed PWT: Social On vs. Off (SNI only)	Sex x Condition [SNI only]	Mixed ANOVA / rm-ANOVA	Condition (On vs. Off)	F = 14.155	(1, 25)	< 0.001	—	< 0.001	η²p = 0.362	***
Fig 1S – Delayed PWT: Social On vs. Off (SNI only)	Sex x Condition [SNI only]	Mixed ANOVA / rm-ANOVA	Sex × Condition	F = 1.112	(1, 25)	0.302	—	0.302	η²p = 0.043	n.s.
Fig 1S – Delayed PWT: Social On vs. Off (SNI only)	PWT On vs Off [Males only]	Paired t-test	Social On vs. Social Off	t = 3.600	17	0.0022	—	0.0022	g = 0.745	**
Fig 1S – Delayed PWT: Social On vs. Off (SNI only)	PWT On vs Off [Females only]	Paired t-test	Social On vs. Social Off	t = 1.379	8	0.205	—	0.205	g = 0.553	n.s.
Fig 1T – Delayed Reward Seeking
Fig 1T – Delayed Reward Seeking	Group_Sex x Time [Both sexes]	Mixed ANOVA / rm-ANOVA	Group × Sex	F = 2.412	(3, 38)	0.082	—	0.082	η²p = 0.160	n.s.
Fig 1T – Delayed Reward Seeking	Group_Sex x Time [Both sexes]	Mixed ANOVA / rm-ANOVA	Time	F = 1.334	(1, 38)	0.255	—	0.255	η²p = 0.034	n.s.
Fig 1T – Delayed Reward Seeking	Group_Sex x Time [Both sexes]	Mixed ANOVA / rm-ANOVA	Interaction (Group × Day / Time / Timepoint)	F = 1.602	(3, 38)	0.205	—	0.205	η²p = 0.112	n.s.
Fig 1T – Delayed Reward Seeking	Group x Time [Males only]	Mixed ANOVA / rm-ANOVA	Group	F = 1.077	(1, 23)	0.310	—	0.310	η²p = 0.045	n.s.
Fig 1T – Delayed Reward Seeking	Group x Time [Males only]	Mixed ANOVA / rm-ANOVA	Time	F = 1.355	(1, 23)	0.256	—	0.256	η²p = 0.056	n.s.
Fig 1T – Delayed Reward Seeking	Group x Time [Males only]	Mixed ANOVA / rm-ANOVA	Interaction (Group × Day / Time / Timepoint)	F = 2.964	(1, 23)	0.099	—	0.099	η²p = 0.114	n.s.
Fig 1T – Delayed Reward Seeking	Group x Time [Females only]	Mixed ANOVA / rm-ANOVA	Group	F = 1.444	(1, 15)	0.248	—	0.248	η²p = 0.088	n.s.
Fig 1T – Delayed Reward Seeking	Group x Time [Females only]	Mixed ANOVA / rm-ANOVA	Time	F = 0.254	(1, 15)	0.621	—	0.621	η²p = 0.017	n.s.
Fig 1T – Delayed Reward Seeking	Group x Time [Females only]	Mixed ANOVA / rm-ANOVA	Interaction (Group × Day / Time / Timepoint)	F = 1.842	(1, 15)	0.195	—	0.195	η²p = 0.109	n.s.
Fig 1T – Delayed Reward Seeking	Reward Seeking	Paired t-test	Post vs. Pre	t = -1.130	41.0	0.265	Bonferroni	—	g = -0.257	n.s.
Fig 1T – Delayed Reward Seeking	Reward Seeking	Independent t-test	Delayed SNI vs. Delayed Sham	t = -1.911	26.8	0.067	Bonferroni	—	g = -0.621	n.s.
Fig 1T – Delayed Reward Seeking	Reward Seeking	Independent t-test	Delayed SNI vs. Delayed Sham at Day Post	t = -3.137	27.2	0.0041	Bonferroni	0.0082	g = -1.013	**
Fig 1T – Delayed Reward Seeking	Reward Seeking	Independent t-test	Delayed SNI vs. Delayed Sham at Day Pre	t = 0.280	24.5	0.782	Bonferroni	1.000	g = 0.094	n.s.
Fig 2D – Contingent SSA rewarded trials
Fig 2D – Contingent SSA rewarded trials (Pre-SNI)	Group_Sex x Day [Both sexes]	Mixed ANOVA / rm-ANOVA	Group × Sex	F = 4.688	(3, 28)	0.0089	—	0.0089	η²p = 0.334	**
Fig 2D – Contingent SSA rewarded trials (Pre-SNI)	Group_Sex x Day [Both sexes]	Mixed ANOVA / rm-ANOVA	Day	F = 125.779	(7, 196)	< 0.001	Greenhouse–Geisser	< 0.001	η²p = 0.818	***
Fig 2D – Contingent SSA rewarded trials (Pre-SNI)	Group_Sex x Day [Both sexes]	Mixed ANOVA / rm-ANOVA	Interaction (Group × Day / Time / Timepoint)	F = 2.979	(21, 196)	< 0.001	—	< 0.001	η²p = 0.242	***
Fig 2D – Contingent SSA rewarded trials (Pre-SNI)	Group x Day [Males only]	Mixed ANOVA / rm-ANOVA	Group	F = 9.584	(1, 13)	0.0085	—	0.0085	η²p = 0.424	**
Fig 2D – Contingent SSA rewarded trials (Pre-SNI)	Group x Day [Males only]	Mixed ANOVA / rm-ANOVA	Day	F = 50.994	(7, 91)	< 0.001	Greenhouse–Geisser	< 0.001	η²p = 0.797	***
Fig 2D – Contingent SSA rewarded trials (Pre-SNI)	Group x Day [Males only]	Mixed ANOVA / rm-ANOVA	Interaction (Group × Day / Time / Timepoint)	F = 5.191	(7, 91)	< 0.001	—	< 0.001	η²p = 0.285	***
Fig 2D – Contingent SSA rewarded trials (Pre-SNI)	Group x Day [Females only]	Mixed ANOVA / rm-ANOVA	Group	F = 1.770	(1, 15)	0.203	—	0.203	η²p = 0.106	n.s.
Fig 2D – Contingent SSA rewarded trials (Pre-SNI)	Group x Day [Females only]	Mixed ANOVA / rm-ANOVA	Day	F = 78.337	(7, 105)	< 0.001	Greenhouse–Geisser	< 0.001	η²p = 0.839	***
Fig 2D – Contingent SSA rewarded trials (Pre-SNI)	Group x Day [Females only]	Mixed ANOVA / rm-ANOVA	Interaction (Group × Day / Time / Timepoint)	F = 2.171	(7, 105)	0.043	—	0.043	η²p = 0.126	*
Fig 2D – Contingent SSA rewarded trials (Pre-SNI)	PRE-SNI	Paired t-test	1 vs. 2	t = -1.487	31.0	0.147	Bonferroni	1.000	g = -0.208	n.s.
Fig 2D – Contingent SSA rewarded trials (Pre-SNI)	PRE-SNI	Paired t-test	1 vs. 3	t = -4.653	31.0	< 0.001	Bonferroni	0.0016	g = -1.081	**
Fig 2D – Contingent SSA rewarded trials (Pre-SNI)	PRE-SNI	Paired t-test	1 vs. 4	t = -9.266	31.0	< 0.001	Bonferroni	< 0.001	g = -2.082	***
Fig 2D – Contingent SSA rewarded trials (Pre-SNI)	PRE-SNI	Paired t-test	1 vs. 5	t = -14.965	31.0	< 0.001	Bonferroni	< 0.001	g = -3.120	***
Fig 2D – Contingent SSA rewarded trials (Pre-SNI)	PRE-SNI	Paired t-test	1 vs. 6	t = -15.311	31.0	< 0.001	Bonferroni	< 0.001	g = -3.271	***
Fig 2D – Contingent SSA rewarded trials (Pre-SNI)	PRE-SNI	Paired t-test	1 vs. 7	t = -12.728	31.0	< 0.001	Bonferroni	< 0.001	g = -3.565	***
Fig 2D – Contingent SSA rewarded trials (Pre-SNI)	PRE-SNI	Paired t-test	1 vs. 8	t = -18.939	31.0	< 0.001	Bonferroni	< 0.001	g = -4.157	***
Fig 2D – Contingent SSA rewarded trials (Pre-SNI)	PRE-SNI	Paired t-test	2 vs. 3	t = -4.617	31.0	< 0.001	Bonferroni	0.0018	g = -0.790	**
Fig 2D – Contingent SSA rewarded trials (Pre-SNI)	PRE-SNI	Paired t-test	2 vs. 4	t = -9.026	31.0	< 0.001	Bonferroni	< 0.001	g = -1.629	***
Fig 2D – Contingent SSA rewarded trials (Pre-SNI)	PRE-SNI	Paired t-test	2 vs. 5	t = -15.645	31.0	< 0.001	Bonferroni	< 0.001	g = -2.501	***
Fig 2D – Contingent SSA rewarded trials (Pre-SNI)	PRE-SNI	Paired t-test	2 vs. 6	t = -14.849	31.0	< 0.001	Bonferroni	< 0.001	g = -2.621	***
Fig 2D – Contingent SSA rewarded trials (Pre-SNI)	PRE-SNI	Paired t-test	2 vs. 7	t = -11.175	31.0	< 0.001	Bonferroni	< 0.001	g = -2.814	***
Fig 2D – Contingent SSA rewarded trials (Pre-SNI)	PRE-SNI	Paired t-test	2 vs. 8	t = -16.025	31.0	< 0.001	Bonferroni	< 0.001	g = -3.384	***
Fig 2D – Contingent SSA rewarded trials (Pre-SNI)	PRE-SNI	Paired t-test	3 vs. 4	t = -4.882	31.0	< 0.001	Bonferroni	< 0.001	g = -0.753	***
Fig 2D – Contingent SSA rewarded trials (Pre-SNI)	PRE-SNI	Paired t-test	3 vs. 5	t = -7.834	31.0	< 0.001	Bonferroni	< 0.001	g = -1.585	***
Fig 2D – Contingent SSA rewarded trials (Pre-SNI)	PRE-SNI	Paired t-test	3 vs. 6	t = -8.436	31.0	< 0.001	Bonferroni	< 0.001	g = -1.695	***
Fig 2D – Contingent SSA rewarded trials (Pre-SNI)	PRE-SNI	Paired t-test	3 vs. 7	t = -8.849	31.0	< 0.001	Bonferroni	< 0.001	g = -1.842	***
Fig 2D – Contingent SSA rewarded trials (Pre-SNI)	PRE-SNI	Paired t-test	3 vs. 8	t = -9.357	31.0	< 0.001	Bonferroni	< 0.001	g = -2.451	***
Fig 2D – Contingent SSA rewarded trials (Pre-SNI)	PRE-SNI	Paired t-test	4 vs. 5	t = -6.870	31.0	< 0.001	Bonferroni	< 0.001	g = -0.918	***
Fig 2D – Contingent SSA rewarded trials (Pre-SNI)	PRE-SNI	Paired t-test	4 vs. 6	t = -6.428	31.0	< 0.001	Bonferroni	< 0.001	g = -1.038	***
Fig 2D – Contingent SSA rewarded trials (Pre-SNI)	PRE-SNI	Paired t-test	4 vs. 7	t = -7.006	31.0	< 0.001	Bonferroni	< 0.001	g = -1.183	***
Fig 2D – Contingent SSA rewarded trials (Pre-SNI)	PRE-SNI	Paired t-test	4 vs. 8	t = -10.188	31.0	< 0.001	Bonferroni	< 0.001	g = -1.908	***
Fig 2D – Contingent SSA rewarded trials (Pre-SNI)	PRE-SNI	Paired t-test	5 vs. 6	t = -0.745	31.0	0.462	Bonferroni	1.000	g = -0.114	n.s.
Fig 2D – Contingent SSA rewarded trials (Pre-SNI)	PRE-SNI	Paired t-test	5 vs. 7	t = -1.068	31.0	0.294	Bonferroni	1.000	g = -0.205	n.s.
Fig 2D – Contingent SSA rewarded trials (Pre-SNI)	PRE-SNI	Paired t-test	5 vs. 8	t = -7.934	31.0	< 0.001	Bonferroni	< 0.001	g = -1.035	***
Fig 2D – Contingent SSA rewarded trials (Pre-SNI)	PRE-SNI	Paired t-test	6 vs. 7	t = -0.459	31.0	0.649	Bonferroni	1.000	g = -0.083	n.s.
Fig 2D – Contingent SSA rewarded trials (Pre-SNI)	PRE-SNI	Paired t-test	6 vs. 8	t = -3.883	31.0	< 0.001	Bonferroni	0.014	g = -0.935	*
Fig 2D – Contingent SSA rewarded trials (Pre-SNI)	PRE-SNI	Paired t-test	7 vs. 8	t = -4.101	31.0	< 0.001	Bonferroni	0.0077	g = -0.925	**
Fig 2D – Contingent SSA rewarded trials (Pre-SNI)	PRE-SNI	Independent t-test	Contingent vs. Non-Contingent	t = 0.444	10.0	0.667	Bonferroni	—	g = 0.226	n.s.
Fig 2D – Contingent SSA rewarded trials (Pre-SNI)	PRE-SNI	Independent t-test	Contingent vs. Non-Contingent at Day 1	t = -1.620	10.0	0.136	Bonferroni	1.000	g = -0.824	n.s.
Fig 2D – Contingent SSA rewarded trials (Pre-SNI)	PRE-SNI	Independent t-test	Contingent vs. Non-Contingent at Day 2	t = -0.149	10.0	0.884	Bonferroni	1.000	g = -0.076	n.s.
Fig 2D – Contingent SSA rewarded trials (Pre-SNI)	PRE-SNI	Independent t-test	Contingent vs. Non-Contingent at Day 3	t = 2.105	10.0	0.062	Bonferroni	0.492	g = 1.072	n.s.
Fig 2D – Contingent SSA rewarded trials (Pre-SNI)	PRE-SNI	Independent t-test	Contingent vs. Non-Contingent at Day 4	t = 1.162	10.0	0.272	Bonferroni	1.000	g = 0.592	n.s.
Fig 2D – Contingent SSA rewarded trials (Pre-SNI)	PRE-SNI	Independent t-test	Contingent vs. Non-Contingent at Day 5	t = 0.000	10.0	1.000	Bonferroni	1.000	g = 0.000	n.s.
Fig 2D – Contingent SSA rewarded trials (Pre-SNI)	PRE-SNI	Independent t-test	Contingent vs. Non-Contingent at Day 6	t = 0.653	10.0	0.528	Bonferroni	1.000	g = 0.332	n.s.
Fig 2D – Contingent SSA rewarded trials (Pre-SNI)	PRE-SNI	Independent t-test	Contingent vs. Non-Contingent at Day 7	t = 1.336	10.0	0.211	Bonferroni	1.000	g = 0.680	n.s.
Fig 2D – Contingent SSA rewarded trials (Pre-SNI)	PRE-SNI	Independent t-test	Contingent vs. Non-Contingent at Day 8	t = -1.132	10.0	0.284	Bonferroni	1.000	g = -0.576	n.s.
Fig 2D – Contingent SSA rewarded trials (Post-SNI)	Group_Sex x Day [Both sexes]: Post SNI	Mixed ANOVA / rm-ANOVA	Group × Sex	F = 3.481	(3, 28)	0.029	—	0.029	η²p = 0.272	*
Fig 2D – Contingent SSA rewarded trials (Post-SNI)	Group_Sex x Day [Both sexes]: Post SNI	Mixed ANOVA / rm-ANOVA	Day	F = 61.111	(7, 196)	< 0.001	Greenhouse–Geisser	< 0.001	η²p = 0.686	***
Fig 2D – Contingent SSA rewarded trials (Post-SNI)	Group_Sex x Day [Both sexes]: Post SNI	Mixed ANOVA / rm-ANOVA	Interaction (Group × Day / Time / Timepoint)	F = 1.725	(21, 196)	0.030	—	0.030	η²p = 0.156	*
Fig 2D – Contingent SSA rewarded trials (Post-SNI)	Group x Day [Males only]: Post SNI	Mixed ANOVA / rm-ANOVA	Group	F = 0.671	(1, 13)	0.428	—	0.428	η²p = 0.049	n.s.
Fig 2D – Contingent SSA rewarded trials (Post-SNI)	Group x Day [Males only]: Post SNI	Mixed ANOVA / rm-ANOVA	Day	F = 31.615	(7, 91)	< 0.001	Greenhouse–Geisser	< 0.001	η²p = 0.709	***
Fig 2D – Contingent SSA rewarded trials (Post-SNI)	Group x Day [Males only]: Post SNI	Mixed ANOVA / rm-ANOVA	Interaction (Group × Day / Time / Timepoint)	F = 2.609	(7, 91)	0.017	—	0.017	η²p = 0.167	*
Fig 2D – Contingent SSA rewarded trials (Post-SNI)	Group x Day [Females only]: Post SNI	Mixed ANOVA / rm-ANOVA	Group	F = 16.823	(1, 15)	< 0.001	—	< 0.001	η²p = 0.529	***
Fig 2D – Contingent SSA rewarded trials (Post-SNI)	Group x Day [Females only]: Post SNI	Mixed ANOVA / rm-ANOVA	Day	F = 30.531	(7, 105)	< 0.001	Greenhouse–Geisser	< 0.001	η²p = 0.671	***
Fig 2D – Contingent SSA rewarded trials (Post-SNI)	Group x Day [Females only]: Post SNI	Mixed ANOVA / rm-ANOVA	Interaction (Group × Day / Time / Timepoint)	F = 2.041	(7, 105)	0.057	—	0.057	η²p = 0.120	n.s.
Fig 2D – Contingent SSA rewarded trials (Post-SNI)	POST-SNI	Paired t-test	1 vs. 2	t = -2.280	31.0	0.030	Bonferroni	0.830	g = -0.392	n.s.
Fig 2D – Contingent SSA rewarded trials (Post-SNI)	POST-SNI	Paired t-test	1 vs. 3	t = -4.144	31.0	< 0.001	Bonferroni	0.0069	g = -0.697	**
Fig 2D – Contingent SSA rewarded trials (Post-SNI)	POST-SNI	Paired t-test	1 vs. 4	t = -6.984	31.0	< 0.001	Bonferroni	< 0.001	g = -1.235	***
Fig 2D – Contingent SSA rewarded trials (Post-SNI)	POST-SNI	Paired t-test	1 vs. 5	t = -8.839	31.0	< 0.001	Bonferroni	< 0.001	g = -1.246	***
Fig 2D – Contingent SSA rewarded trials (Post-SNI)	POST-SNI	Paired t-test	1 vs. 6	t = -7.227	31.0	< 0.001	Bonferroni	< 0.001	g = -1.420	***
Fig 2D – Contingent SSA rewarded trials (Post-SNI)	POST-SNI	Paired t-test	1 vs. 7	t = -12.077	31.0	< 0.001	Bonferroni	< 0.001	g = -2.454	***
Fig 2D – Contingent SSA rewarded trials (Post-SNI)	POST-SNI	Paired t-test	1 vs. 8	t = -13.444	31.0	< 0.001	Bonferroni	< 0.001	g = -2.403	***
Fig 2D – Contingent SSA rewarded trials (Post-SNI)	POST-SNI	Paired t-test	2 vs. 3	t = -2.069	31.0	0.047	Bonferroni	1.000	g = -0.304	n.s.
Fig 2D – Contingent SSA rewarded trials (Post-SNI)	POST-SNI	Paired t-test	2 vs. 4	t = -5.999	31.0	< 0.001	Bonferroni	< 0.001	g = -0.901	***
Fig 2D – Contingent SSA rewarded trials (Post-SNI)	POST-SNI	Paired t-test	2 vs. 5	t = -4.300	31.0	< 0.001	Bonferroni	0.0044	g = -0.904	**
Fig 2D – Contingent SSA rewarded trials (Post-SNI)	POST-SNI	Paired t-test	2 vs. 6	t = -5.678	31.0	< 0.001	Bonferroni	< 0.001	g = -1.093	***
Fig 2D – Contingent SSA rewarded trials (Post-SNI)	POST-SNI	Paired t-test	2 vs. 7	t = -11.663	31.0	< 0.001	Bonferroni	< 0.001	g = -2.248	***
Fig 2D – Contingent SSA rewarded trials (Post-SNI)	POST-SNI	Paired t-test	2 vs. 8	t = -12.901	31.0	< 0.001	Bonferroni	< 0.001	g = -2.188	***
Fig 2D – Contingent SSA rewarded trials (Post-SNI)	POST-SNI	Paired t-test	3 vs. 4	t = -5.850	31.0	< 0.001	Bonferroni	< 0.001	g = -0.664	***
Fig 2D – Contingent SSA rewarded trials (Post-SNI)	POST-SNI	Paired t-test	3 vs. 5	t = -3.664	31.0	< 0.001	Bonferroni	0.026	g = -0.660	*
Fig 2D – Contingent SSA rewarded trials (Post-SNI)	POST-SNI	Paired t-test	3 vs. 6	t = -4.359	31.0	< 0.001	Bonferroni	0.0037	g = -0.868	**
Fig 2D – Contingent SSA rewarded trials (Post-SNI)	POST-SNI	Paired t-test	3 vs. 7	t = -11.521	31.0	< 0.001	Bonferroni	< 0.001	g = -2.184	***
Fig 2D – Contingent SSA rewarded trials (Post-SNI)	POST-SNI	Paired t-test	3 vs. 8	t = -13.516	31.0	< 0.001	Bonferroni	< 0.001	g = -2.108	***
Fig 2D – Contingent SSA rewarded trials (Post-SNI)	POST-SNI	Paired t-test	4 vs. 5	t = 0.226	31.0	0.823	Bonferroni	1.000	g = 0.036	n.s.
Fig 2D – Contingent SSA rewarded trials (Post-SNI)	POST-SNI	Paired t-test	4 vs. 6	t = -0.744	31.0	0.462	Bonferroni	1.000	g = -0.148	n.s.
Fig 2D – Contingent SSA rewarded trials (Post-SNI)	POST-SNI	Paired t-test	4 vs. 7	t = -6.267	31.0	< 0.001	Bonferroni	< 0.001	g = -1.364	***
Fig 2D – Contingent SSA rewarded trials (Post-SNI)	POST-SNI	Paired t-test	4 vs. 8	t = -7.529	31.0	< 0.001	Bonferroni	< 0.001	g = -1.318	***
Fig 2D – Contingent SSA rewarded trials (Post-SNI)	POST-SNI	Paired t-test	5 vs. 6	t = -1.329	31.0	0.194	Bonferroni	1.000	g = -0.196	n.s.
Fig 2D – Contingent SSA rewarded trials (Post-SNI)	POST-SNI	Paired t-test	5 vs. 7	t = -7.992	31.0	< 0.001	Bonferroni	< 0.001	g = -1.501	***
Fig 2D – Contingent SSA rewarded trials (Post-SNI)	POST-SNI	Paired t-test	5 vs. 8	t = -6.528	31.0	< 0.001	Bonferroni	< 0.001	g = -1.444	***
Fig 2D – Contingent SSA rewarded trials (Post-SNI)	POST-SNI	Paired t-test	6 vs. 7	t = -8.733	31.0	< 0.001	Bonferroni	< 0.001	g = -1.337	***
Fig 2D – Contingent SSA rewarded trials (Post-SNI)	POST-SNI	Paired t-test	6 vs. 8	t = -5.169	31.0	< 0.001	Bonferroni	< 0.001	g = -1.282	***
Fig 2D – Contingent SSA rewarded trials (Post-SNI)	POST-SNI	Paired t-test	7 vs. 8	t = 0.000	31.0	1.000	Bonferroni	1.000	g = 0.000	n.s.
Fig 2D – Contingent SSA rewarded trials (Post-SNI)	POST-SNI	Independent t-test	Contingent vs. Non-Contingent	t = -2.036	10.0	0.069	Bonferroni	—	g = -1.033	n.s.
Fig 2D – Contingent SSA rewarded trials (Post-SNI)	POST-SNI	Independent t-test	Contingent vs. Non-Contingent at Day 1	t = -3.130	10.0	0.011	Bonferroni	0.085	g = -1.594	n.s.
Fig 2D – Contingent SSA rewarded trials (Post-SNI)	POST-SNI	Independent t-test	Contingent vs. Non-Contingent at Day 2	t = -0.493	10.0	0.633	Bonferroni	1.000	g = -0.251	n.s.
Fig 2D – Contingent SSA rewarded trials (Post-SNI)	POST-SNI	Independent t-test	Contingent vs. Non-Contingent at Day 3	t = -1.692	11.8	0.117	Bonferroni	0.935	g = -0.777	n.s.
Fig 2D – Contingent SSA rewarded trials (Post-SNI)	POST-SNI	Independent t-test	Contingent vs. Non-Contingent at Day 4	t = -1.309	10.0	0.220	Bonferroni	1.000	g = -0.666	n.s.
Fig 2D – Contingent SSA rewarded trials (Post-SNI)	POST-SNI	Independent t-test	Contingent vs. Non-Contingent at Day 5	t = -1.727	10.0	0.115	Bonferroni	0.918	g = -0.879	n.s.
Fig 2D – Contingent SSA rewarded trials (Post-SNI)	POST-SNI	Independent t-test	Contingent vs. Non-Contingent at Day 6	t = -0.567	10.0	0.583	Bonferroni	1.000	g = -0.289	n.s.
Fig 2D – Contingent SSA rewarded trials (Post-SNI)	POST-SNI	Independent t-test	Contingent vs. Non-Contingent at Day 7	t = -1.569	10.0	0.148	Bonferroni	1.000	g = -0.799	n.s.
Fig 2D – Contingent SSA rewarded trials (Post-SNI)	POST-SNI	Independent t-test	Contingent vs. Non-Contingent at Day 8	t = -1.392	10.0	0.194	Bonferroni	1.000	g = -0.709	n.s.
Fig 2E – Contingent SSA 3-day mean
Fig 2E – Contingent SSA 3-day mean	Group_Sex x Time [Both sexes]	Mixed ANOVA / rm-ANOVA	Group × Sex	F = 3.842	(3, 28)	0.020	—	0.020	η²p = 0.292	*
Fig 2E – Contingent SSA 3-day mean	Group_Sex x Time [Both sexes]	Mixed ANOVA / rm-ANOVA	Time	F = 3.505	(1, 28)	0.072	—	0.072	η²p = 0.111	n.s.
Fig 2E – Contingent SSA 3-day mean	Group_Sex x Time [Both sexes]	Mixed ANOVA / rm-ANOVA	Interaction (Group × Day / Time / Timepoint)	F = 2.053	(3, 28)	0.129	—	0.129	η²p = 0.180	n.s.
Fig 2E – Contingent SSA 3-day mean	Group x Time [Males only]	Mixed ANOVA / rm-ANOVA	Group	F = 1.451	(1, 13)	0.250	—	0.250	η²p = 0.100	n.s.
Fig 2E – Contingent SSA 3-day mean	Group x Time [Males only]	Mixed ANOVA / rm-ANOVA	Time	F = 7.375	(1, 13)	0.018	—	0.018	η²p = 0.362	*
Fig 2E – Contingent SSA 3-day mean	Group x Time [Males only]	Mixed ANOVA / rm-ANOVA	Interaction (Group × Day / Time / Timepoint)	F = 6.666	(1, 13)	0.023	—	0.023	η²p = 0.339	*
Fig 2E – Contingent SSA 3-day mean	Group x Time [Females only]	Mixed ANOVA / rm-ANOVA	Group	F = 6.909	(1, 15)	0.019	—	0.019	η²p = 0.315	*
Fig 2E – Contingent SSA 3-day mean	Group x Time [Females only]	Mixed ANOVA / rm-ANOVA	Time	F = 0.849	(1, 15)	0.372	—	0.372	η²p = 0.054	n.s.
Fig 2E – Contingent SSA 3-day mean	Group x Time [Females only]	Mixed ANOVA / rm-ANOVA	Interaction (Group × Day / Time / Timepoint)	F = 2.533	(1, 15)	0.132	—	0.132	η²p = 0.144	n.s.
Fig 2E – Contingent SSA 3-day mean	SSA 3Dmean	Paired t-test	Post vs. Pre	t = 1.783	31.0	0.084	Bonferroni	—	g = 0.328	n.s.
Fig 2E – Contingent SSA 3-day mean	SSA 3Dmean	Independent t-test	Contingent vs. Non-Contingent	t = -0.634	10.0	0.541	Bonferroni	—	g = -0.323	n.s.
Fig 2E – Contingent SSA 3-day mean	SSA 3Dmean	Independent t-test	Contingent vs. Non-Contingent at Post	t = -1.539	10.0	0.155	Bonferroni	0.310	g = -0.783	n.s.
Fig 2E – Contingent SSA 3-day mean	SSA 3Dmean	Independent t-test	Contingent vs. Non-Contingent at Pre	t = 0.324	10.0	0.753	Bonferroni	1.000	g = 0.165	n.s.
Fig 2F – Contingent SSA ratio
Fig 2F – Contingent SSA ratio	Group_Sex x Day [Both sexes]	Mixed ANOVA / rm-ANOVA	Group × Sex	F = 3.172	(3, 28)	0.040	—	0.040	η²p = 0.254	*
Fig 2F – Contingent SSA ratio	Group_Sex x Day [Both sexes]	Mixed ANOVA / rm-ANOVA	Day	F = 53.772	(7, 196)	< 0.001	Greenhouse–Geisser	< 0.001	η²p = 0.658	***
Fig 2F – Contingent SSA ratio	Group_Sex x Day [Both sexes]	Mixed ANOVA / rm-ANOVA	Interaction (Group × Day / Time / Timepoint)	F = 1.491	(21, 196)	0.084	—	0.084	η²p = 0.138	n.s.
Fig 2F – Contingent SSA ratio	Group x Day [Males only]	Mixed ANOVA / rm-ANOVA	Group	F = 7.618	(1, 13)	0.016	—	0.016	η²p = 0.369	*
Fig 2F – Contingent SSA ratio	Group x Day [Males only]	Mixed ANOVA / rm-ANOVA	Day	F = 29.865	(7, 91)	< 0.001	—	< 0.001	η²p = 0.697	***
Fig 2F – Contingent SSA ratio	Group x Day [Males only]	Mixed ANOVA / rm-ANOVA	Interaction (Group × Day / Time / Timepoint)	F = 2.074	(7, 91)	0.054	—	0.054	η²p = 0.138	n.s.
Fig 2F – Contingent SSA ratio	Group x Day [Females only]	Mixed ANOVA / rm-ANOVA	Group	F = 3.451	(1, 15)	0.083	—	0.083	η²p = 0.187	n.s.
Fig 2F – Contingent SSA ratio	Group x Day [Females only]	Mixed ANOVA / rm-ANOVA	Day	F = 25.643	(7, 105)	< 0.001	Greenhouse–Geisser	< 0.001	η²p = 0.631	***
Fig 2F – Contingent SSA ratio	Group x Day [Females only]	Mixed ANOVA / rm-ANOVA	Interaction (Group × Day / Time / Timepoint)	F = 1.844	(7, 105)	0.087	—	0.087	η²p = 0.109	n.s.
Fig 2F – Contingent SSA ratio	SSA Ratio	Paired t-test	1 vs. 2	t = -2.082	31.0	0.046	Bonferroni	1.000	g = -0.397	n.s.
Fig 2F – Contingent SSA ratio	SSA Ratio	Paired t-test	1 vs. 3	t = -3.767	31.0	< 0.001	Bonferroni	0.019	g = -0.722	*
Fig 2F – Contingent SSA ratio	SSA Ratio	Paired t-test	1 vs. 4	t = -6.698	31.0	< 0.001	Bonferroni	< 0.001	g = -1.308	***
Fig 2F – Contingent SSA ratio	SSA Ratio	Paired t-test	1 vs. 5	t = -8.988	31.0	< 0.001	Bonferroni	< 0.001	g = -1.229	***
Fig 2F – Contingent SSA ratio	SSA Ratio	Paired t-test	1 vs. 6	t = -8.401	31.0	< 0.001	Bonferroni	< 0.001	g = -1.547	***
Fig 2F – Contingent SSA ratio	SSA Ratio	Paired t-test	1 vs. 7	t = -12.933	31.0	< 0.001	Bonferroni	< 0.001	g = -2.544	***
Fig 2F – Contingent SSA ratio	SSA Ratio	Paired t-test	1 vs. 8	t = -13.666	31.0	< 0.001	Bonferroni	< 0.001	g = -2.444	***
Fig 2F – Contingent SSA ratio	SSA Ratio	Paired t-test	2 vs. 3	t = -1.915	31.0	0.065	Bonferroni	1.000	g = -0.327	n.s.
Fig 2F – Contingent SSA ratio	SSA Ratio	Paired t-test	2 vs. 4	t = -5.808	31.0	< 0.001	Bonferroni	< 0.001	g = -0.995	***
Fig 2F – Contingent SSA ratio	SSA Ratio	Paired t-test	2 vs. 5	t = -3.839	31.0	< 0.001	Bonferroni	0.016	g = -0.916	*
Fig 2F – Contingent SSA ratio	SSA Ratio	Paired t-test	2 vs. 6	t = -6.393	31.0	< 0.001	Bonferroni	< 0.001	g = -1.280	***
Fig 2F – Contingent SSA ratio	SSA Ratio	Paired t-test	2 vs. 7	t = -11.544	31.0	< 0.001	Bonferroni	< 0.001	g = -2.415	***
Fig 2F – Contingent SSA ratio	SSA Ratio	Paired t-test	2 vs. 8	t = -12.741	31.0	< 0.001	Bonferroni	< 0.001	g = -2.287	***
Fig 2F – Contingent SSA ratio	SSA Ratio	Paired t-test	3 vs. 4	t = -5.727	31.0	< 0.001	Bonferroni	< 0.001	g = -0.775	***
Fig 2F – Contingent SSA ratio	SSA Ratio	Paired t-test	3 vs. 5	t = -3.234	31.0	0.0029	Bonferroni	0.081	g = -0.693	n.s.
Fig 2F – Contingent SSA ratio	SSA Ratio	Paired t-test	3 vs. 6	t = -4.779	31.0	< 0.001	Bonferroni	0.0011	g = -1.107	**
Fig 2F – Contingent SSA ratio	SSA Ratio	Paired t-test	3 vs. 7	t = -11.969	31.0	< 0.001	Bonferroni	< 0.001	g = -2.474	***
Fig 2F – Contingent SSA ratio	SSA Ratio	Paired t-test	3 vs. 8	t = -12.295	31.0	< 0.001	Bonferroni	< 0.001	g = -2.284	***
Fig 2F – Contingent SSA ratio	SSA Ratio	Paired t-test	4 vs. 5	t = 0.132	31.0	0.896	Bonferroni	1.000	g = 0.025	n.s.
Fig 2F – Contingent SSA ratio	SSA Ratio	Paired t-test	4 vs. 6	t = -1.975	31.0	0.057	Bonferroni	1.000	g = -0.446	n.s.
Fig 2F – Contingent SSA ratio	SSA Ratio	Paired t-test	4 vs. 7	t = -6.567	31.0	< 0.001	Bonferroni	< 0.001	g = -1.507	***
Fig 2F – Contingent SSA ratio	SSA Ratio	Paired t-test	4 vs. 8	t = -8.006	31.0	< 0.001	Bonferroni	< 0.001	g = -1.409	***
Fig 2F – Contingent SSA ratio	SSA Ratio	Paired t-test	5 vs. 6	t = -3.148	31.0	0.0036	Bonferroni	0.101	g = -0.445	n.s.
Fig 2F – Contingent SSA ratio	SSA Ratio	Paired t-test	5 vs. 7	t = -7.822	31.0	< 0.001	Bonferroni	< 0.001	g = -1.396	***
Fig 2F – Contingent SSA ratio	SSA Ratio	Paired t-test	5 vs. 8	t = -6.392	31.0	< 0.001	Bonferroni	< 0.001	g = -1.324	***
Fig 2F – Contingent SSA ratio	SSA Ratio	Paired t-test	6 vs. 7	t = -4.663	31.0	< 0.001	Bonferroni	0.0016	g = -0.717	**
Fig 2F – Contingent SSA ratio	SSA Ratio	Paired t-test	6 vs. 8	t = -3.078	31.0	0.0043	Bonferroni	0.121	g = -0.700	n.s.
Fig 2F – Contingent SSA ratio	SSA Ratio	Paired t-test	7 vs. 8	t = -0.182	31.0	0.857	Bonferroni	1.000	g = -0.035	n.s.
Fig 2F – Contingent SSA ratio	SSA Ratio	Independent t-test	Contingent vs. Non-Contingent	t = -2.271	10.0	0.046	Bonferroni	—	g = -1.152	*
Fig 2F – Contingent SSA ratio	SSA Ratio	Independent t-test	Contingent vs. Non-Contingent at Day 1	t = -3.271	10.0	0.0084	Bonferroni	0.067	g = -1.665	n.s.
Fig 2F – Contingent SSA ratio	SSA Ratio	Independent t-test	Contingent vs. Non-Contingent at Day 2	t = -0.594	10.0	0.565	Bonferroni	1.000	g = -0.303	n.s.
Fig 2F – Contingent SSA ratio	SSA Ratio	Independent t-test	Contingent vs. Non-Contingent at Day 3	t = -2.263	13.0	0.041	Bonferroni	0.331	g = -0.990	n.s.
Fig 2F – Contingent SSA ratio	SSA Ratio	Independent t-test	Contingent vs. Non-Contingent at Day 4	t = -1.474	10.0	0.171	Bonferroni	1.000	g = -0.750	n.s.
Fig 2F – Contingent SSA ratio	SSA Ratio	Independent t-test	Contingent vs. Non-Contingent at Day 5	t = -1.420	10.0	0.186	Bonferroni	1.000	g = -0.723	n.s.
Fig 2F – Contingent SSA ratio	SSA Ratio	Independent t-test	Contingent vs. Non-Contingent at Day 6	t = -0.645	10.0	0.533	Bonferroni	1.000	g = -0.329	n.s.
Fig 2F – Contingent SSA ratio	SSA Ratio	Independent t-test	Contingent vs. Non-Contingent at Day 7	t = -1.871	10.0	0.091	Bonferroni	0.727	g = -0.952	n.s.
Fig 2F – Contingent SSA ratio	SSA Ratio	Independent t-test	Contingent vs. Non-Contingent at Day 8	t = -1.203	10.0	0.257	Bonferroni	1.000	g = -0.612	n.s.
Fig 2G – VF trajectory
Fig 2G – VF trajectory	Group_Sex x Timepoint [Both sexes]	Mixed ANOVA / rm-ANOVA	Group × Sex	F = 1.634	(3, 12)	0.234	—	0.234	η²p = 0.290	n.s.
Fig 2G – VF trajectory	Group_Sex x Timepoint [Both sexes]	Mixed ANOVA / rm-ANOVA	Timepoint	F = 45.656	(3, 36)	< 0.001	Greenhouse–Geisser	< 0.001	η²p = 0.792	***
Fig 2G – VF trajectory	Group_Sex x Timepoint [Both sexes]	Mixed ANOVA / rm-ANOVA	Interaction (Group × Day / Time / Timepoint)	F = 4.083	(9, 36)	0.0011	—	0.0011	η²p = 0.505	**
Fig 2G – VF trajectory	Group x Timepoint [Males only]	Mixed ANOVA / rm-ANOVA	Group	F = 0.124	(1, 5)	0.739	—	0.739	η²p = 0.024	n.s.
Fig 2G – VF trajectory	Group x Timepoint [Males only]	Mixed ANOVA / rm-ANOVA	Timepoint	F = 19.527	(3, 15)	< 0.001	—	< 0.001	η²p = 0.796	***
Fig 2G – VF trajectory	Group x Timepoint [Males only]	Mixed ANOVA / rm-ANOVA	Interaction (Group × Day / Time / Timepoint)	F = 5.058	(3, 15)	0.013	—	0.013	η²p = 0.503	*
Fig 2G – VF trajectory	Group x Timepoint [Females only]	Mixed ANOVA / rm-ANOVA	Group	F = 3.254	(1, 7)	0.114	—	0.114	η²p = 0.317	n.s.
Fig 2G – VF trajectory	Group x Timepoint [Females only]	Mixed ANOVA / rm-ANOVA	Timepoint	F = 27.193	(3, 21)	< 0.001	—	< 0.001	η²p = 0.795	***
Fig 2G – VF trajectory	Group x Timepoint [Females only]	Mixed ANOVA / rm-ANOVA	Interaction (Group × Day / Time / Timepoint)	F = 6.022	(3, 21)	0.0040	—	0.0040	η²p = 0.462	**
Fig 2G – VF trajectory	VF	Paired t-test	PostVF_1 vs. PostVF_12	t = -0.124	15.0	0.903	Bonferroni	1.000	g = -0.037	n.s.
Fig 2G – VF trajectory	VF	Paired t-test	PostVF_1 vs. PostVF_6	t = -0.695	15.0	0.498	Bonferroni	1.000	g = -0.237	n.s.
Fig 2G – VF trajectory	VF	Paired t-test	PostVF_1 vs. Pre_VonFey	t = -14.819	15.0	< 0.001	Bonferroni	< 0.001	g = -3.371	***
Fig 2G – VF trajectory	VF	Paired t-test	PostVF_12 vs. PostVF_6	t = -0.896	15.0	0.385	Bonferroni	1.000	g = -0.182	n.s.
Fig 2G – VF trajectory	VF	Paired t-test	PostVF_12 vs. Pre_VonFey	t = -7.796	15.0	< 0.001	Bonferroni	< 0.001	g = -2.544	***
Fig 2G – VF trajectory	VF	Paired t-test	PostVF_6 vs. Pre_VonFey	t = -5.408	15.0	< 0.001	Bonferroni	< 0.001	g = -1.907	***
Fig 2G – VF trajectory	VF	Independent t-test	Contingent vs. Non-Contingent	t = 1.390	8.7	0.199	Bonferroni	—	g = 0.714	n.s.
Fig 2G – VF trajectory	VF	Independent t-test	Contingent vs. Non-Contingent	t = -0.973	13.5	0.348	Bonferroni	1.000	g = -0.438	n.s.
Fig 2G – VF trajectory	VF	Independent t-test	Contingent vs. Non-Contingent	t = 2.065	6.3	0.082	Bonferroni	0.329	g = 1.118	n.s.
Fig 2G – VF trajectory	VF	Independent t-test	Contingent vs. Non-Contingent	t = 3.101	10.6	0.010	Bonferroni	0.042	g = 1.539	*
Fig 2G – VF trajectory	VF	Independent t-test	Contingent vs. Non-Contingent	t = -1.890	9.9	0.088	Bonferroni	0.353	g = -0.949	n.s.
Fig 2H – Contingent PWT (Pre vs Post)
Fig 2H – Contingent PWT (Pre vs Post)	Group_Sex x Time [Both sexes]	Mixed ANOVA / rm-ANOVA	Group × Sex	F = 1.445	(3, 28)	0.251	—	0.251	η²p = 0.134	n.s.
Fig 2H – Contingent PWT (Pre vs Post)	Group_Sex x Time [Both sexes]	Mixed ANOVA / rm-ANOVA	Time	F = 102.948	(1, 28)	< 0.001	—	< 0.001	η²p = 0.786	***
Fig 2H – Contingent PWT (Pre vs Post)	Group_Sex x Time [Both sexes]	Mixed ANOVA / rm-ANOVA	Interaction (Group × Day / Time / Timepoint)	F = 3.774	(3, 28)	0.022	—	0.022	η²p = 0.288	*
Fig 2H – Contingent PWT (Pre vs Post)	Group x Time [Males only]	Mixed ANOVA / rm-ANOVA	Group	F = 0.053	(1, 13)	0.821	—	0.821	η²p = 0.004	n.s.
Fig 2H – Contingent PWT (Pre vs Post)	Group x Time [Males only]	Mixed ANOVA / rm-ANOVA	Time	F = 64.875	(1, 13)	< 0.001	—	< 0.001	η²p = 0.833	***
Fig 2H – Contingent PWT (Pre vs Post)	Group x Time [Males only]	Mixed ANOVA / rm-ANOVA	Interaction (Group × Day / Time / Timepoint)	F = 7.965	(1, 13)	0.014	—	0.014	η²p = 0.380	*
Fig 2H – Contingent PWT (Pre vs Post)	Group x Time [Females only]	Mixed ANOVA / rm-ANOVA	Group	F = 2.096	(1, 15)	0.168	—	0.168	η²p = 0.123	n.s.
Fig 2H – Contingent PWT (Pre vs Post)	Group x Time [Females only]	Mixed ANOVA / rm-ANOVA	Time	F = 41.533	(1, 15)	< 0.001	—	< 0.001	η²p = 0.735	***
Fig 2H – Contingent PWT (Pre vs Post)	Group x Time [Females only]	Mixed ANOVA / rm-ANOVA	Interaction (Group × Day / Time / Timepoint)	F = 2.675	(1, 15)	0.123	—	0.123	η²p = 0.151	n.s.
Fig 2H – Contingent PWT (Pre vs Post)	VF Pre vs Post	Paired t-test	Post_AVG vs. Pre	t = -9.009	31.0	< 0.001	Bonferroni	—	g = -1.850	***
Fig 2H – Contingent PWT (Pre vs Post)	VF Pre vs Post	Independent t-test	Contingent vs. Non-Contingent	t = 1.067	18.1	0.300	Bonferroni	—	g = 0.405	n.s.
Fig 2H – Contingent PWT (Pre vs Post)	VF Pre vs Post	Independent t-test	Contingent vs. Non-Contingent at Post_AVG	t = 3.853	13.3	0.0019	Bonferroni	0.0038	g = 1.663	**
Fig 2H – Contingent PWT (Pre vs Post)	VF Pre vs Post	Independent t-test	Contingent vs. Non-Contingent at Pre	t = -0.595	21.8	0.558	Bonferroni	1.000	g = -0.211	n.s.
Fig 2H – VF difference score
Fig 2H – VF difference score	Group x Sex [Both sexes]	Two-way ANOVA	Group	F = 9.522	(1, 28)	0.0045	—	0.0045	η²p = 0.254	**
Fig 2H – VF difference score	Group x Sex [Both sexes]	Two-way ANOVA	Sex	F = 1.025	(1, 28)	0.320	—	0.320	η²p = 0.035	n.s.
Fig 2H – VF difference score	Group x Sex [Both sexes]	Two-way ANOVA	Group × Sex	F = 0.711	(1, 28)	0.406	—	0.406	η²p = 0.025	n.s.
Fig 2H – VF difference score	VF Diff Score posthoc	Independent t-test	Contingent vs. Non-Contingent	t = 3.121	—	0.0040	Bonferroni	0.0040	g = —	**
Fig 2I – VF ratio
Fig 2I – VF ratio	Group_Sex x Day [Both sexes]	Mixed ANOVA / rm-ANOVA	Group × Sex	F = 5.963	(3, 14)	0.0077	—	0.0077	η²p = 0.561	**
Fig 2I – VF ratio	Group_Sex x Day [Both sexes]	Mixed ANOVA / rm-ANOVA	Day	F = 3.048	(2, 28)	0.063	—	0.063	η²p = 0.179	n.s.
Fig 2I – VF ratio	Group_Sex x Day [Both sexes]	Mixed ANOVA / rm-ANOVA	Interaction (Group × Day / Time / Timepoint)	F = 4.022	(6, 28)	0.0050	—	0.0050	η²p = 0.463	**
Fig 2I – VF ratio	Group x Day [Males only]	Mixed ANOVA / rm-ANOVA	Group	F = 10.722	(1, 7)	0.014	—	0.014	η²p = 0.605	*
Fig 2I – VF ratio	Group x Day [Males only]	Mixed ANOVA / rm-ANOVA	Day	F = 4.637	(2, 14)	0.028	—	0.028	η²p = 0.398	*
Fig 2I – VF ratio	Group x Day [Males only]	Mixed ANOVA / rm-ANOVA	Interaction (Group × Day / Time / Timepoint)	F = 3.338	(2, 14)	0.065	—	0.065	η²p = 0.323	n.s.
Fig 2I – VF ratio	Group x Day [Females only]	Mixed ANOVA / rm-ANOVA	Group	F = 7.514	(1, 7)	0.029	—	0.029	η²p = 0.518	*
Fig 2I – VF ratio	Group x Day [Females only]	Mixed ANOVA / rm-ANOVA	Day	F = 0.587	(2, 14)	0.569	—	0.569	η²p = 0.077	n.s.
Fig 2I – VF ratio	Group x Day [Females only]	Mixed ANOVA / rm-ANOVA	Interaction (Group × Day / Time / Timepoint)	F = 5.644	(2, 14)	0.016	—	0.016	η²p = 0.446	*
Fig 2I – VF ratio	VF Ratio	Paired t-test	1 vs. 6	t = -1.201	17.0	0.246	Bonferroni	0.739	g = -0.330	n.s.
Fig 2I – VF ratio	VF Ratio	Paired t-test	1 vs. 12	t = 0.828	17.0	0.419	Bonferroni	1.000	g = 0.290	n.s.
Fig 2I – VF ratio	VF Ratio	Paired t-test	6 vs. 12	t = 1.882	17.0	0.077	Bonferroni	0.231	g = 0.517	n.s.
Fig 2I – VF ratio	VF Ratio	Independent t-test	Contingent vs. Non-Contingent	t = 4.420	16.0	< 0.001	Bonferroni	—	g = 1.985	***
Fig 2I – VF ratio	VF Ratio	Independent t-test	Contingent vs. Non-Contingent at Day 1	t = 0.842	16.0	0.412	Bonferroni	1.000	g = 0.378	n.s.
Fig 2I – VF ratio	VF Ratio	Independent t-test	Contingent vs. Non-Contingent at Day 6	t = 5.028	16.0	< 0.001	Bonferroni	< 0.001	g = 2.257	***
Fig 2I – VF ratio	VF Ratio	Independent t-test	Contingent vs. Non-Contingent at Day 12	t = 1.679	16.0	0.113	Bonferroni	0.338	g = 0.754	n.s.
Fig 2J – Contingent reward seeking
Fig 2J – Contingent reward seeking	Group_Sex x Time [Both sexes]	Mixed ANOVA / rm-ANOVA	Group × Sex	F = 64.870	(3, 28)	< 0.001	—	< 0.001	η²p = 0.874	***
Fig 2J – Contingent reward seeking	Group_Sex x Time [Both sexes]	Mixed ANOVA / rm-ANOVA	Time	F = 5.193	(1, 28)	0.031	—	0.031	η²p = 0.156	*
Fig 2J – Contingent reward seeking	Group_Sex x Time [Both sexes]	Mixed ANOVA / rm-ANOVA	Interaction (Group × Day / Time / Timepoint)	F = 7.102	(3, 28)	0.0011	—	0.0011	η²p = 0.432	**
Fig 2J – Contingent reward seeking	Group x Time [Males only]	Mixed ANOVA / rm-ANOVA	Group	F = 84.143	(1, 13)	< 0.001	—	< 0.001	η²p = 0.866	***
Fig 2J – Contingent reward seeking	Group x Time [Males only]	Mixed ANOVA / rm-ANOVA	Time	F = 21.126	(1, 13)	< 0.001	—	< 0.001	η²p = 0.619	***
Fig 2J – Contingent reward seeking	Group x Time [Males only]	Mixed ANOVA / rm-ANOVA	Interaction (Group × Day / Time / Timepoint)	F = 20.789	(1, 13)	< 0.001	—	< 0.001	η²p = 0.615	***
Fig 2J – Contingent reward seeking	Group x Time [Females only]	Mixed ANOVA / rm-ANOVA	Group	F = 114.178	(1, 15)	< 0.001	—	< 0.001	η²p = 0.884	***
Fig 2J – Contingent reward seeking	Group x Time [Females only]	Mixed ANOVA / rm-ANOVA	Time	F = 0.060	(1, 15)	0.810	—	0.810	η²p = 0.004	n.s.
Fig 2J – Contingent reward seeking	Group x Time [Females only]	Mixed ANOVA / rm-ANOVA	Interaction (Group × Day / Time / Timepoint)	F = 0.231	(1, 15)	0.638	—	0.638	η²p = 0.015	n.s.
Fig 2J – Contingent reward seeking	Reward Seeking	Paired t-test	Post vs. Pre	t = -1.807	31.0	0.080	Bonferroni	—	g = -0.210	n.s.
Fig 2J – Contingent reward seeking	Reward Seeking	Independent t-test	Contingent vs. Non-Contingent	t = 8.575	10.3	< 0.001	Bonferroni	—	g = 4.285	***
Fig 2J – Contingent reward seeking	Reward Seeking	Independent t-test	Contingent vs. Non-Contingent at Day Post	t = 7.996	10.5	< 0.001	Bonferroni	< 0.001	g = 3.947	***
Fig 2J – Contingent reward seeking	Reward Seeking	Independent t-test	Contingent vs. Non-Contingent at Day Pre	t = 6.231	10.4	< 0.001	Bonferroni	< 0.001	g = 3.093	***
Fig 3D – Food SA rewarded trials
Fig 3D – Food SA rewarded trials	Group_Sex x Day [Both sexes]	Mixed ANOVA / rm-ANOVA	Group × Sex	F = 0.845	(3, 25)	0.482	—	0.482	η²p = 0.092	n.s.
Fig 3D – Food SA rewarded trials	Group_Sex x Day [Both sexes]	Mixed ANOVA / rm-ANOVA	Day	F = 16.092	(7, 175)	< 0.001	Greenhouse–Geisser	< 0.001	η²p = 0.392	***
Fig 3D – Food SA rewarded trials	Group_Sex x Day [Both sexes]	Mixed ANOVA / rm-ANOVA	Interaction (Group × Day / Time / Timepoint)	F = 0.730	(21, 175)	0.799	—	0.799	η²p = 0.081	n.s.
Fig 3D – Food SA rewarded trials	Group x Day [Males only]	Mixed ANOVA / rm-ANOVA	Group	F = 0.237	(1, 12)	0.635	—	0.635	η²p = 0.019	n.s.
Fig 3D – Food SA rewarded trials	Group x Day [Males only]	Mixed ANOVA / rm-ANOVA	Day	F = 6.325	(7, 84)	< 0.001	Greenhouse–Geisser	< 0.001	η²p = 0.345	***
Fig 3D – Food SA rewarded trials	Group x Day [Males only]	Mixed ANOVA / rm-ANOVA	Interaction (Group × Day / Time / Timepoint)	F = 0.297	(7, 84)	0.953	—	0.953	η²p = 0.024	n.s.
Fig 3D – Food SA rewarded trials	Group x Day [Females only]	Mixed ANOVA / rm-ANOVA	Group	F = 1.837	(1, 13)	0.198	—	0.198	η²p = 0.124	n.s.
Fig 3D – Food SA rewarded trials	Group x Day [Females only]	Mixed ANOVA / rm-ANOVA	Day	F = 10.329	(7, 91)	< 0.001	Greenhouse–Geisser	< 0.001	η²p = 0.443	***
Fig 3D – Food SA rewarded trials	Group x Day [Females only]	Mixed ANOVA / rm-ANOVA	Interaction (Group × Day / Time / Timepoint)	F = 1.074	(7, 91)	0.387	—	0.387	η²p = 0.076	n.s.
Fig 3D – Food SA rewarded trials	Group_Sex x Day [Both sexes]: Post SNI	Mixed ANOVA / rm-ANOVA	Group × Sex	F = 0.174	(3, 25)	0.913	—	0.913	η²p = 0.021	n.s.
Fig 3D – Food SA rewarded trials	Group_Sex x Day [Both sexes]: Post SNI	Mixed ANOVA / rm-ANOVA	Day	F = 13.498	(7, 175)	< 0.001	Greenhouse–Geisser	< 0.001	η²p = 0.351	***
Fig 3D – Food SA rewarded trials	Group_Sex x Day [Both sexes]: Post SNI	Mixed ANOVA / rm-ANOVA	Interaction (Group × Day / Time / Timepoint)	F = 1.422	(21, 175)	0.113	—	0.113	η²p = 0.146	n.s.
Fig 3D – Food SA rewarded trials	Group x Day [Males only]: Post SNI	Mixed ANOVA / rm-ANOVA	Group	F = 0.487	(1, 12)	0.499	—	0.499	η²p = 0.039	n.s.
Fig 3D – Food SA rewarded trials	Group x Day [Males only]: Post SNI	Mixed ANOVA / rm-ANOVA	Day	F = 5.854	(7, 84)	< 0.001	Greenhouse–Geisser	0.0022	η²p = 0.328	**
Fig 3D – Food SA rewarded trials	Group x Day [Males only]: Post SNI	Mixed ANOVA / rm-ANOVA	Interaction (Group × Day / Time / Timepoint)	F = 1.086	(7, 84)	0.380	—	0.380	η²p = 0.083	n.s.
Fig 3D – Food SA rewarded trials	Group x Day [Females only]: Post SNI	Mixed ANOVA / rm-ANOVA	Group	F = 0.106	(1, 13)	0.750	—	0.750	η²p = 0.008	n.s.
Fig 3D – Food SA rewarded trials	Group x Day [Females only]: Post SNI	Mixed ANOVA / rm-ANOVA	Day	F = 8.349	(7, 91)	< 0.001	Greenhouse–Geisser	< 0.001	η²p = 0.391	***
Fig 3D – Food SA rewarded trials	Group x Day [Females only]: Post SNI	Mixed ANOVA / rm-ANOVA	Interaction (Group × Day / Time / Timepoint)	F = 2.767	(7, 91)	0.012	—	0.012	η²p = 0.176	*
Fig 3D – Food SA rewarded trials	PRE-SNI	Paired t-test	1 vs. 2	t = -3.864	28.0	< 0.001	Bonferroni	0.017	g = -0.359	*
Fig 3D – Food SA rewarded trials	PRE-SNI	Paired t-test	1 vs. 3	t = -3.833	28.0	< 0.001	Bonferroni	0.018	g = -0.723	*
Fig 3D – Food SA rewarded trials	PRE-SNI	Paired t-test	1 vs. 4	t = -5.709	28.0	< 0.001	Bonferroni	< 0.001	g = -1.129	***
Fig 3D – Food SA rewarded trials	PRE-SNI	Paired t-test	1 vs. 5	t = -5.652	28.0	< 0.001	Bonferroni	< 0.001	g = -1.263	***
Fig 3D – Food SA rewarded trials	PRE-SNI	Paired t-test	1 vs. 6	t = -9.877	28.0	< 0.001	Bonferroni	< 0.001	g = -2.058	***
Fig 3D – Food SA rewarded trials	PRE-SNI	Paired t-test	1 vs. 7	t = -6.327	28.0	< 0.001	Bonferroni	< 0.001	g = -1.614	***
Fig 3D – Food SA rewarded trials	PRE-SNI	Paired t-test	1 vs. 8	t = -7.230	28.0	< 0.001	Bonferroni	< 0.001	g = -1.594	***
Fig 3D – Food SA rewarded trials	PRE-SNI	Paired t-test	2 vs. 3	t = -2.158	28.0	0.040	Bonferroni	1.000	g = -0.394	n.s.
Fig 3D – Food SA rewarded trials	PRE-SNI	Paired t-test	2 vs. 4	t = -4.213	28.0	< 0.001	Bonferroni	0.0066	g = -0.785	**
Fig 3D – Food SA rewarded trials	PRE-SNI	Paired t-test	2 vs. 5	t = -4.581	28.0	< 0.001	Bonferroni	0.0024	g = -0.993	**
Fig 3D – Food SA rewarded trials	PRE-SNI	Paired t-test	2 vs. 6	t = -7.726	28.0	< 0.001	Bonferroni	< 0.001	g = -1.583	***
Fig 3D – Food SA rewarded trials	PRE-SNI	Paired t-test	2 vs. 7	t = -4.704	28.0	< 0.001	Bonferroni	0.0017	g = -1.219	**
Fig 3D – Food SA rewarded trials	PRE-SNI	Paired t-test	2 vs. 8	t = -4.927	28.0	< 0.001	Bonferroni	< 0.001	g = -1.069	***
Fig 3D – Food SA rewarded trials	PRE-SNI	Paired t-test	3 vs. 4	t = -2.528	28.0	0.017	Bonferroni	0.487	g = -0.362	n.s.
Fig 3D – Food SA rewarded trials	PRE-SNI	Paired t-test	3 vs. 5	t = -3.806	28.0	< 0.001	Bonferroni	0.020	g = -0.637	*
Fig 3D – Food SA rewarded trials	PRE-SNI	Paired t-test	3 vs. 6	t = -5.730	28.0	< 0.001	Bonferroni	< 0.001	g = -1.016	***
Fig 3D – Food SA rewarded trials	PRE-SNI	Paired t-test	3 vs. 7	t = -3.069	28.0	0.0047	Bonferroni	0.133	g = -0.735	n.s.
Fig 3D – Food SA rewarded trials	PRE-SNI	Paired t-test	3 vs. 8	t = -2.070	28.0	0.048	Bonferroni	1.000	g = -0.493	n.s.
Fig 3D – Food SA rewarded trials	PRE-SNI	Paired t-test	4 vs. 5	t = -3.144	28.0	0.0039	Bonferroni	0.110	g = -0.328	n.s.
Fig 3D – Food SA rewarded trials	PRE-SNI	Paired t-test	4 vs. 6	t = -3.461	28.0	0.0017	Bonferroni	0.049	g = -0.604	*
Fig 3D – Food SA rewarded trials	PRE-SNI	Paired t-test	4 vs. 7	t = -1.566	28.0	0.128	Bonferroni	1.000	g = -0.354	n.s.
Fig 3D – Food SA rewarded trials	PRE-SNI	Paired t-test	4 vs. 8	t = -0.251	28.0	0.804	Bonferroni	1.000	g = -0.057	n.s.
Fig 3D – Food SA rewarded trials	PRE-SNI	Paired t-test	5 vs. 6	t = -0.819	28.0	0.420	Bonferroni	1.000	g = -0.151	n.s.
Fig 3D – Food SA rewarded trials	PRE-SNI	Paired t-test	5 vs. 7	t = 0.169	28.0	0.867	Bonferroni	1.000	g = 0.038	n.s.
Fig 3D – Food SA rewarded trials	PRE-SNI	Paired t-test	5 vs. 8	t = 1.391	28.0	0.175	Bonferroni	1.000	g = 0.323	n.s.
Fig 3D – Food SA rewarded trials	PRE-SNI	Paired t-test	6 vs. 7	t = 1.096	28.0	0.282	Bonferroni	1.000	g = 0.237	n.s.
Fig 3D – Food SA rewarded trials	PRE-SNI	Paired t-test	6 vs. 8	t = 2.840	28.0	0.0083	Bonferroni	0.233	g = 0.678	n.s.
Fig 3D – Food SA rewarded trials	PRE-SNI	Paired t-test	7 vs. 8	t = 1.920	28.0	0.065	Bonferroni	1.000	g = 0.365	n.s.
Fig 3D – Food SA rewarded trials	PRE-SNI	Independent t-test	Food SNI vs. Food Sham	t = -1.375	21.6	0.183	Bonferroni	—	g = -0.515	n.s.
Fig 3D – Food SA rewarded trials	PRE-SNI	Independent t-test	Food SNI vs. Food Sham at Day 1	t = -0.690	24.1	0.497	Bonferroni	1.000	g = -0.254	n.s.
Fig 3D – Food SA rewarded trials	PRE-SNI	Independent t-test	Food SNI vs. Food Sham at Day 2	t = -0.629	26.9	0.535	Bonferroni	1.000	g = -0.224	n.s.
Fig 3D – Food SA rewarded trials	PRE-SNI	Independent t-test	Food SNI vs. Food Sham at Day 3	t = -0.646	20.3	0.526	Bonferroni	1.000	g = -0.244	n.s.
Fig 3D – Food SA rewarded trials	PRE-SNI	Independent t-test	Food SNI vs. Food Sham at Day 4	t = -1.780	19.9	0.090	Bonferroni	0.723	g = -0.674	n.s.
Fig 3D – Food SA rewarded trials	PRE-SNI	Independent t-test	Food SNI vs. Food Sham at Day 5	t = -1.343	22.2	0.193	Bonferroni	1.000	g = -0.501	n.s.
Fig 3D – Food SA rewarded trials	PRE-SNI	Independent t-test	Food SNI vs. Food Sham at Day 6	t = -0.573	26.4	0.572	Bonferroni	1.000	g = -0.206	n.s.
Fig 3D – Food SA rewarded trials	PRE-SNI	Independent t-test	Food SNI vs. Food Sham at Day 7	t = -0.501	26.8	0.621	Bonferroni	1.000	g = -0.179	n.s.
Fig 3D – Food SA rewarded trials	PRE-SNI	Independent t-test	Food SNI vs. Food Sham at Day 8	t = -1.290	25.1	0.209	Bonferroni	1.000	g = -0.471	n.s.
Fig 3D – Food SA rewarded trials	POST-SNI	Paired t-test	1 vs. 2	t = 1.659	28.0	0.108	Bonferroni	1.000	g = 0.243	n.s.
Fig 3D – Food SA rewarded trials	POST-SNI	Paired t-test	1 vs. 3	t = 1.018	28.0	0.317	Bonferroni	1.000	g = 0.233	n.s.
Fig 3D – Food SA rewarded trials	POST-SNI	Paired t-test	1 vs. 4	t = -3.057	28.0	0.0049	Bonferroni	0.137	g = -0.602	n.s.
Fig 3D – Food SA rewarded trials	POST-SNI	Paired t-test	1 vs. 5	t = -4.100	28.0	< 0.001	Bonferroni	0.0090	g = -0.854	**
Fig 3D – Food SA rewarded trials	POST-SNI	Paired t-test	1 vs. 6	t = -6.060	28.0	< 0.001	Bonferroni	< 0.001	g = -1.330	***
Fig 3D – Food SA rewarded trials	POST-SNI	Paired t-test	1 vs. 7	t = -2.664	28.0	0.013	Bonferroni	0.355	g = -0.682	n.s.
Fig 3D – Food SA rewarded trials	POST-SNI	Paired t-test	1 vs. 8	t = -3.527	28.0	0.0015	Bonferroni	0.041	g = -0.762	*
Fig 3D – Food SA rewarded trials	POST-SNI	Paired t-test	2 vs. 3	t = -0.154	28.0	0.878	Bonferroni	1.000	g = -0.027	n.s.
Fig 3D – Food SA rewarded trials	POST-SNI	Paired t-test	2 vs. 4	t = -4.427	28.0	< 0.001	Bonferroni	0.0037	g = -0.816	**
Fig 3D – Food SA rewarded trials	POST-SNI	Paired t-test	2 vs. 5	t = -5.207	28.0	< 0.001	Bonferroni	< 0.001	g = -1.041	***
Fig 3D – Food SA rewarded trials	POST-SNI	Paired t-test	2 vs. 6	t = -6.418	28.0	< 0.001	Bonferroni	< 0.001	g = -1.531	***
Fig 3D – Food SA rewarded trials	POST-SNI	Paired t-test	2 vs. 7	t = -4.011	28.0	< 0.001	Bonferroni	0.011	g = -0.890	*
Fig 3D – Food SA rewarded trials	POST-SNI	Paired t-test	2 vs. 8	t = -4.735	28.0	< 0.001	Bonferroni	0.0016	g = -0.951	**
Fig 3D – Food SA rewarded trials	POST-SNI	Paired t-test	3 vs. 4	t = -4.899	28.0	< 0.001	Bonferroni	0.0010	g = -0.828	**
Fig 3D – Food SA rewarded trials	POST-SNI	Paired t-test	3 vs. 5	t = -5.456	28.0	< 0.001	Bonferroni	< 0.001	g = -1.054	***
Fig 3D – Food SA rewarded trials	POST-SNI	Paired t-test	3 vs. 6	t = -6.684	28.0	< 0.001	Bonferroni	< 0.001	g = -1.558	***
Fig 3D – Food SA rewarded trials	POST-SNI	Paired t-test	3 vs. 7	t = -4.181	28.0	< 0.001	Bonferroni	0.0072	g = -0.903	**
Fig 3D – Food SA rewarded trials	POST-SNI	Paired t-test	3 vs. 8	t = -4.923	28.0	< 0.001	Bonferroni	< 0.001	g = -0.962	***
Fig 3D – Food SA rewarded trials	POST-SNI	Paired t-test	4 vs. 5	t = -1.744	28.0	0.092	Bonferroni	1.000	g = -0.295	n.s.
Fig 3D – Food SA rewarded trials	POST-SNI	Paired t-test	4 vs. 6	t = -3.297	28.0	0.0027	Bonferroni	0.075	g = -0.716	n.s.
Fig 3D – Food SA rewarded trials	POST-SNI	Paired t-test	4 vs. 7	t = -0.354	28.0	0.726	Bonferroni	1.000	g = -0.088	n.s.
Fig 3D – Food SA rewarded trials	POST-SNI	Paired t-test	4 vs. 8	t = -1.215	28.0	0.235	Bonferroni	1.000	g = -0.206	n.s.
Fig 3D – Food SA rewarded trials	POST-SNI	Paired t-test	5 vs. 6	t = -2.095	28.0	0.045	Bonferroni	1.000	g = -0.384	n.s.
Fig 3D – Food SA rewarded trials	POST-SNI	Paired t-test	5 vs. 7	t = 0.790	28.0	0.436	Bonferroni	1.000	g = 0.210	n.s.
Fig 3D – Food SA rewarded trials	POST-SNI	Paired t-test	5 vs. 8	t = 0.433	28.0	0.668	Bonferroni	1.000	g = 0.084	n.s.
Fig 3D – Food SA rewarded trials	POST-SNI	Paired t-test	6 vs. 7	t = 2.708	28.0	0.011	Bonferroni	0.320	g = 0.622	n.s.
Fig 3D – Food SA rewarded trials	POST-SNI	Paired t-test	6 vs. 8	t = 1.861	28.0	0.073	Bonferroni	1.000	g = 0.472	n.s.
Fig 3D – Food SA rewarded trials	POST-SNI	Paired t-test	7 vs. 8	t = -0.613	28.0	0.545	Bonferroni	1.000	g = -0.122	n.s.
Fig 3D – Food SA rewarded trials	POST-SNI	Independent t-test	Food SNI vs. Food Sham	t = -0.746	25.8	0.462	Bonferroni	—	g = -0.259	n.s.
Fig 3D – Food SA rewarded trials	POST-SNI	Independent t-test	Food SNI vs. Food Sham at Day 1	t = 0.111	23.0	0.912	Bonferroni	1.000	g = 0.041	n.s.
Fig 3D – Food SA rewarded trials	POST-SNI	Independent t-test	Food SNI vs. Food Sham at Day 2	t = -0.233	27.0	0.817	Bonferroni	1.000	g = -0.083	n.s.
Fig 3D – Food SA rewarded trials	POST-SNI	Independent t-test	Food SNI vs. Food Sham at Day 3	t = -0.184	26.7	0.856	Bonferroni	1.000	g = -0.064	n.s.
Fig 3D – Food SA rewarded trials	POST-SNI	Independent t-test	Food SNI vs. Food Sham at Day 4	t = 0.109	23.4	0.914	Bonferroni	1.000	g = 0.037	n.s.
Fig 3D – Food SA rewarded trials	POST-SNI	Independent t-test	Food SNI vs. Food Sham at Day 5	t = -0.233	26.8	0.818	Bonferroni	1.000	g = -0.082	n.s.
Fig 3D – Food SA rewarded trials	POST-SNI	Independent t-test	Food SNI vs. Food Sham at Day 6	t = -2.574	23.5	0.017	Bonferroni	0.134	g = -0.952	n.s.
Fig 3D – Food SA rewarded trials	POST-SNI	Independent t-test	Food SNI vs. Food Sham at Day 7	t = -1.746	15.7	0.100	Bonferroni	0.802	g = -0.682	n.s.
Fig 3D – Food SA rewarded trials	POST-SNI	Independent t-test	Food SNI vs. Food Sham at Day 8	t = 1.340	24.4	0.193	Bonferroni	1.000	g = 0.460	n.s.
Fig 3E – Food SA 3-day mean
Fig 3E – Food SA 3-day mean	Group_Sex x Time [Both sexes]	Mixed ANOVA / rm-ANOVA	Group × Sex	F = 0.834	(3, 25)	0.488	—	0.488	η²p = 0.091	n.s.
Fig 3E – Food SA 3-day mean	Group_Sex x Time [Both sexes]	Mixed ANOVA / rm-ANOVA	Time	F = 83.493	(1, 25)	< 0.001	—	< 0.001	η²p = 0.770	***
Fig 3E – Food SA 3-day mean	Group_Sex x Time [Both sexes]	Mixed ANOVA / rm-ANOVA	Interaction (Group × Day / Time / Timepoint)	F = 0.605	(3, 25)	0.618	—	0.618	η²p = 0.068	n.s.
Fig 3E – Food SA 3-day mean	Group x Time [Males only]	Mixed ANOVA / rm-ANOVA	Group	F = 2.198	(1, 12)	0.164	—	0.164	η²p = 0.155	n.s.
Fig 3E – Food SA 3-day mean	Group x Time [Males only]	Mixed ANOVA / rm-ANOVA	Time	F = 50.531	(1, 12)	< 0.001	—	< 0.001	η²p = 0.808	***
Fig 3E – Food SA 3-day mean	Group x Time [Males only]	Mixed ANOVA / rm-ANOVA	Interaction (Group × Day / Time / Timepoint)	F = 2.072	(1, 12)	0.176	—	0.176	η²p = 0.147	n.s.
Fig 3E – Food SA 3-day mean	Group x Time [Females only]	Mixed ANOVA / rm-ANOVA	Group	F = 0.335	(1, 13)	0.572	—	0.572	η²p = 0.025	n.s.
Fig 3E – Food SA 3-day mean	Group x Time [Females only]	Mixed ANOVA / rm-ANOVA	Time	F = 37.999	(1, 13)	< 0.001	—	< 0.001	η²p = 0.745	***
Fig 3E – Food SA 3-day mean	Group x Time [Females only]	Mixed ANOVA / rm-ANOVA	Interaction (Group × Day / Time / Timepoint)	F = 0.028	(1, 13)	0.870	—	0.870	η²p = 0.002	n.s.
Fig 3E – Food SA 3-day mean	FSA 3Dmean	Paired t-test	Post vs. Pre	t = 9.337	28.0	< 0.001	Bonferroni	—	g = 1.955	***
Fig 3E – Food SA 3-day mean	FSA 3Dmean	Independent t-test	Food SNI vs. Food Sham	t = -1.485	26.9	0.149	Bonferroni	—	g = -0.530	n.s.
Fig 3E – Food SA 3-day mean	FSA 3Dmean	Independent t-test	Food SNI vs. Food Sham at Post	t = -1.397	26.0	0.174	Bonferroni	0.348	g = -0.506	n.s.
Fig 3E – Food SA 3-day mean	FSA 3Dmean	Independent t-test	Food SNI vs. Food Sham at Pre	t = -0.991	26.3	0.331	Bonferroni	0.661	g = -0.358	n.s.
Fig 3F – Normalized food SA
Fig 3F – Normalized food SA	Group_Sex x Day [Both sexes]	Mixed ANOVA / rm-ANOVA	Group × Sex	F = 0.128	(3, 25)	0.943	—	0.943	η²p = 0.015	n.s.
Fig 3F – Normalized food SA	Group_Sex x Day [Both sexes]	Mixed ANOVA / rm-ANOVA	Day	F = 11.464	(7, 175)	< 0.001	Greenhouse–Geisser	< 0.001	η²p = 0.314	***
Fig 3F – Normalized food SA	Group_Sex x Day [Both sexes]	Mixed ANOVA / rm-ANOVA	Interaction (Group × Day / Time / Timepoint)	F = 0.929	(21, 175)	0.554	—	0.554	η²p = 0.100	n.s.
Fig 3F – Normalized food SA	Group x Day [Males only]	Mixed ANOVA / rm-ANOVA	Group	F = 0.383	(1, 12)	0.547	—	0.547	η²p = 0.031	n.s.
Fig 3F – Normalized food SA	Group x Day [Males only]	Mixed ANOVA / rm-ANOVA	Day	F = 5.087	(7, 84)	< 0.001	Greenhouse–Geisser	0.0072	η²p = 0.298	**
Fig 3F – Normalized food SA	Group x Day [Males only]	Mixed ANOVA / rm-ANOVA	Interaction (Group × Day / Time / Timepoint)	F = 0.208	(7, 84)	0.983	—	0.983	η²p = 0.017	n.s.
Fig 3F – Normalized food SA	Group x Day [Females only]	Mixed ANOVA / rm-ANOVA	Group	F = 0.026	(1, 13)	0.873	—	0.873	η²p = 0.002	n.s.
Fig 3F – Normalized food SA	Group x Day [Females only]	Mixed ANOVA / rm-ANOVA	Day	F = 7.629	(7, 91)	< 0.001	Greenhouse–Geisser	< 0.001	η²p = 0.370	***
Fig 3F – Normalized food SA	Group x Day [Females only]	Mixed ANOVA / rm-ANOVA	Interaction (Group × Day / Time / Timepoint)	F = 2.037	(7, 91)	0.059	—	0.059	η²p = 0.135	n.s.
Fig 3F – Normalized food SA	Norm FSA	Paired t-test	1 vs. 2	t = 1.860	28.0	0.073	Bonferroni	1.000	g = 0.248	n.s.
Fig 3F – Normalized food SA	Norm FSA	Paired t-test	1 vs. 3	t = 1.142	28.0	0.263	Bonferroni	1.000	g = 0.256	n.s.
Fig 3F – Normalized food SA	Norm FSA	Paired t-test	1 vs. 4	t = -2.726	28.0	0.011	Bonferroni	0.306	g = -0.497	n.s.
Fig 3F – Normalized food SA	Norm FSA	Paired t-test	1 vs. 5	t = -3.833	28.0	< 0.001	Bonferroni	0.018	g = -0.794	*
Fig 3F – Normalized food SA	Norm FSA	Paired t-test	1 vs. 6	t = -4.694	28.0	< 0.001	Bonferroni	0.0018	g = -1.034	**
Fig 3F – Normalized food SA	Norm FSA	Paired t-test	1 vs. 7	t = -2.939	28.0	0.0065	Bonferroni	0.183	g = -0.632	n.s.
Fig 3F – Normalized food SA	Norm FSA	Paired t-test	1 vs. 8	t = -3.497	28.0	0.0016	Bonferroni	0.045	g = -0.667	*
Fig 3F – Normalized food SA	Norm FSA	Paired t-test	2 vs. 3	t = -0.127	28.0	0.900	Bonferroni	1.000	g = -0.023	n.s.
Fig 3F – Normalized food SA	Norm FSA	Paired t-test	2 vs. 4	t = -3.933	28.0	< 0.001	Bonferroni	0.014	g = -0.788	*
Fig 3F – Normalized food SA	Norm FSA	Paired t-test	2 vs. 5	t = -5.076	28.0	< 0.001	Bonferroni	< 0.001	g = -1.106	***
Fig 3F – Normalized food SA	Norm FSA	Paired t-test	2 vs. 6	t = -5.079	28.0	< 0.001	Bonferroni	< 0.001	g = -1.238	***
Fig 3F – Normalized food SA	Norm FSA	Paired t-test	2 vs. 7	t = -4.173	28.0	< 0.001	Bonferroni	0.0074	g = -0.888	**
Fig 3F – Normalized food SA	Norm FSA	Paired t-test	2 vs. 8	t = -4.623	28.0	< 0.001	Bonferroni	0.0022	g = -0.928	**
Fig 3F – Normalized food SA	Norm FSA	Paired t-test	3 vs. 4	t = -5.073	28.0	< 0.001	Bonferroni	< 0.001	g = -0.852	***
Fig 3F – Normalized food SA	Norm FSA	Paired t-test	3 vs. 5	t = -6.101	28.0	< 0.001	Bonferroni	< 0.001	g = -1.199	***
Fig 3F – Normalized food SA	Norm FSA	Paired t-test	3 vs. 6	t = -5.400	28.0	< 0.001	Bonferroni	< 0.001	g = -1.278	***
Fig 3F – Normalized food SA	Norm FSA	Paired t-test	3 vs. 7	t = -4.295	28.0	< 0.001	Bonferroni	0.0053	g = -0.940	**
Fig 3F – Normalized food SA	Norm FSA	Paired t-test	3 vs. 8	t = -4.567	28.0	< 0.001	Bonferroni	0.0025	g = -0.983	**
Fig 3F – Normalized food SA	Norm FSA	Paired t-test	4 vs. 5	t = -1.622	28.0	0.116	Bonferroni	1.000	g = -0.301	n.s.
Fig 3F – Normalized food SA	Norm FSA	Paired t-test	4 vs. 6	t = -3.088	28.0	0.0045	Bonferroni	0.126	g = -0.685	n.s.
Fig 3F – Normalized food SA	Norm FSA	Paired t-test	4 vs. 7	t = -0.803	28.0	0.429	Bonferroni	1.000	g = -0.191	n.s.
Fig 3F – Normalized food SA	Norm FSA	Paired t-test	4 vs. 8	t = -1.216	28.0	0.234	Bonferroni	1.000	g = -0.222	n.s.
Fig 3F – Normalized food SA	Norm FSA	Paired t-test	5 vs. 6	t = -2.405	28.0	0.023	Bonferroni	0.645	g = -0.467	n.s.
Fig 3F – Normalized food SA	Norm FSA	Paired t-test	5 vs. 7	t = 0.306	28.0	0.762	Bonferroni	1.000	g = 0.080	n.s.
Fig 3F – Normalized food SA	Norm FSA	Paired t-test	5 vs. 8	t = 0.204	28.0	0.840	Bonferroni	1.000	g = 0.051	n.s.
Fig 3F – Normalized food SA	Norm FSA	Paired t-test	6 vs. 7	t = 2.551	28.0	0.016	Bonferroni	0.461	g = 0.503	n.s.
Fig 3F – Normalized food SA	Norm FSA	Paired t-test	6 vs. 8	t = 1.829	28.0	0.078	Bonferroni	1.000	g = 0.483	n.s.
Fig 3F – Normalized food SA	Norm FSA	Paired t-test	7 vs. 8	t = -0.142	28.0	0.888	Bonferroni	1.000	g = -0.028	n.s.
Fig 3F – Normalized food SA	Norm FSA	Independent t-test	Food SNI vs. Food Sham	t = 0.180	25.7	0.858	Bonferroni	—	g = 0.066	n.s.
Fig 3F – Normalized food SA	Norm FSA	Independent t-test	Food SNI vs. Food Sham at Day 1	t = 0.300	17.4	0.768	Bonferroni	1.000	g = 0.116	n.s.
Fig 3F – Normalized food SA	Norm FSA	Independent t-test	Food SNI vs. Food Sham at Day 2	t = 0.269	26.7	0.790	Bonferroni	1.000	g = 0.097	n.s.
Fig 3F – Normalized food SA	Norm FSA	Independent t-test	Food SNI vs. Food Sham at Day 3	t = 0.679	25.0	0.504	Bonferroni	1.000	g = 0.234	n.s.
Fig 3F – Normalized food SA	Norm FSA	Independent t-test	Food SNI vs. Food Sham at Day 4	t = 0.463	26.4	0.647	Bonferroni	1.000	g = 0.162	n.s.
Fig 3F – Normalized food SA	Norm FSA	Independent t-test	Food SNI vs. Food Sham at Day 5	t = 0.112	26.6	0.912	Bonferroni	1.000	g = 0.040	n.s.
Fig 3F – Normalized food SA	Norm FSA	Independent t-test	Food SNI vs. Food Sham at Day 6	t = -0.761	25.2	0.454	Bonferroni	1.000	g = -0.263	n.s.
Fig 3F – Normalized food SA	Norm FSA	Independent t-test	Food SNI vs. Food Sham at Day 7	t = -0.694	22.7	0.495	Bonferroni	1.000	g = -0.258	n.s.
Fig 3F – Normalized food SA	Norm FSA	Independent t-test	Food SNI vs. Food Sham at Day 8	t = 1.448	24.6	0.160	Bonferroni	1.000	g = 0.531	n.s.
Fig 3G – Food VF trajectory
Fig 3G – Food VF trajectory	Group_Sex x Timepoint [Both sexes]	Mixed ANOVA / rm-ANOVA	Group × Sex	F = 3.459	(3, 25)	0.031	—	0.031	η²p = 0.293	*
Fig 3G – Food VF trajectory	Group_Sex x Timepoint [Both sexes]	Mixed ANOVA / rm-ANOVA	Timepoint	F = 84.228	(2, 50)	< 0.001	Greenhouse–Geisser	< 0.001	η²p = 0.771	***
Fig 3G – Food VF trajectory	Group_Sex x Timepoint [Both sexes]	Mixed ANOVA / rm-ANOVA	Interaction (Group × Day / Time / Timepoint)	F = 1.855	(6, 50)	0.107	—	0.107	η²p = 0.182	n.s.
Fig 3G – Food VF trajectory	Group x Timepoint [Males only]	Mixed ANOVA / rm-ANOVA	Group	F = 17.024	(1, 12)	0.0014	—	0.0014	η²p = 0.587	**
Fig 3G – Food VF trajectory	Group x Timepoint [Males only]	Mixed ANOVA / rm-ANOVA	Timepoint	F = 71.338	(2, 24)	< 0.001	Greenhouse–Geisser	< 0.001	η²p = 0.856	***
Fig 3G – Food VF trajectory	Group x Timepoint [Males only]	Mixed ANOVA / rm-ANOVA	Interaction (Group × Day / Time / Timepoint)	F = 7.251	(2, 24)	0.0034	—	0.0034	η²p = 0.377	**
Fig 3G – Food VF trajectory	Group x Timepoint [Females only]	Mixed ANOVA / rm-ANOVA	Group	F = 6.360	(1, 13)	0.0255	—	0.0255	η²p = 0.6978	*
Fig 3G – Food VF trajectory	Group x Timepoint [Females only]	Mixed ANOVA / rm-ANOVA	Timepoint	F = 2.349	(2, 26)	< 0.001	—	< 0.001	η²p = 0.695	***
Fig 3G – Food VF trajectory	Group x Timepoint [Females only]	Mixed ANOVA / rm-ANOVA	Interaction (Group × Day / Time / Timepoint)	F = 0.361	(2, 26)	0.700	—	0.700	η²p = 0.027	n.s.
Fig 3G – Food VF trajectory	VF	Paired t-test	PostVF_1 vs. PostVF_9	t = -2.563	28.0	0.016	Bonferroni	0.048	g = -0.457	*
Fig 3G – Food VF trajectory	VF	Paired t-test	PostVF_1 vs. VonFey_PRE	t = -15.542	28.0	< 0.001	Bonferroni	< 0.001	g = -3.351	***
Fig 3G – Food VF trajectory	VF	Paired t-test	PostVF_9 vs. VonFey_PRE	t = -7.793	28.0	< 0.001	Bonferroni	< 0.001	g = -1.586	***
Fig 3G – Food VF trajectory	VF	Independent t-test	Food SNI vs. Food Sham	t = -2.559	26.7	0.016	Bonferroni	—	g = -0.899	*
Fig 3G – Food VF trajectory	VF	Independent t-test	Food SNI vs. Food Sham	t = -3.096	24.2	0.0049	Bonferroni	0.015	g = -1.139	*
Fig 3G – Food VF trajectory	VF	Independent t-test	Food SNI vs. Food Sham	t = -2.252	27.0	0.033	Bonferroni	0.098	g = -0.802	n.s.
Fig 3G – Food VF trajectory	VF	Independent t-test	Food SNI vs. Food Sham	t = -0.962	22.2	0.346	Bonferroni	1.000	g = -0.326	n.s.
Fig 3H – Food PWT (Pre vs Post)
Fig 3H – Food PWT (Pre vs Post)	Group_Sex x Time [Both sexes]	Mixed ANOVA / rm-ANOVA	Group × Sex	F = 3.019	(3, 25)	0.049	—	0.049	η²p = 0.266	*
Fig 3H – Food PWT (Pre vs Post)	Group_Sex x Time [Both sexes]	Mixed ANOVA / rm-ANOVA	Time	F = 158.062	(1, 25)	< 0.001	—	< 0.001	η²p = 0.863	***
Fig 3H – Food PWT (Pre vs Post)	Group_Sex x Time [Both sexes]	Mixed ANOVA / rm-ANOVA	Interaction (Group × Day / Time / Timepoint)	F = 1.463	(3, 25)	0.249	—	0.249	η²p = 0.149	n.s.
Fig 3H – Food PWT (Pre vs Post)	Group x Time [Males only]	Mixed ANOVA / rm-ANOVA	Group	F = 12.119	(1, 12)	0.0045	—	0.0045	η²p = 0.502	**
Fig 3H – Food PWT (Pre vs Post)	Group x Time [Males only]	Mixed ANOVA / rm-ANOVA	Time	F = 89.172	(1, 12)	< 0.001	—	< 0.001	η²p = 0.881	***
Fig 3H – Food PWT (Pre vs Post)	Group x Time [Males only]	Mixed ANOVA / rm-ANOVA	Interaction (Group × Day / Time / Timepoint)	F = 3.845	(1, 12)	0.074	—	0.074	η²p = 0.243	n.s.
Fig 3H – Food PWT (Pre vs Post)	Group x Time [Females only]	Mixed ANOVA / rm-ANOVA	Group	F =1.409	(1, 13)	0.662	—	0.662	η²p = 0.015	n.s.
Fig 3H – Food PWT (Pre vs Post)	Group x Time [Females only]	Mixed ANOVA / rm-ANOVA	Time	F = 70.962	(1, 13)	< 0.001	—	< 0.001	η²p = 0.845	***
Fig 3H – Food PWT (Pre vs Post)	Group x Time [Females only]	Mixed ANOVA / rm-ANOVA	Interaction (Group × Day / Time / Timepoint)	F = 0.594	(1, 13)	0.455	—	0.455	η²p = 0.044	n.s.
Fig 3H – Food PWT (Pre vs Post)	VF Pre vs Post	Paired t-test	Post_AVG vs. Pre	t = -12.272	28.0	< 0.001	Bonferroni	—	g = -2.392	***
Fig 3H – Food PWT (Pre vs Post)	VF Pre vs Post	Independent t-test	Food SNI vs. Food Sham	t = -2.323	25.3	0.029	Bonferroni	—	g = -0.803	*
Fig 3H – Food PWT (Pre vs Post)	VF Pre vs Post	Independent t-test	Food SNI vs. Food Sham at Post_AVG	t = -2.713	26.5	0.012	Bonferroni	0.023	g = -0.977	*
Fig 3H – Food PWT (Pre vs Post)	VF Pre vs Post	Independent t-test	Food SNI vs. Food Sham at Pre	t = -0.962	22.2	0.346	Bonferroni	0.693	g = -0.326	n.s.
Fig 3H – Food VF difference score
Fig 3H – Food VF difference score	Group x Sex [Both sexes]	Mixed ANOVA / rm-ANOVA	Group	F = 4.971	(nan, nan)	0.035	—	0.035	η²p = 0.166	*
Fig 3H – Food VF difference score	Group x Sex [Both sexes]	Mixed ANOVA / rm-ANOVA	Sex	F = 0.309	(nan, nan)	0.583	—	0.583	η²p = 0.012	n.s.
Fig 3H – Food VF difference score	Group x Sex [Both sexes]	Mixed ANOVA / rm-ANOVA	Group_2 * Sex	F = 0.538	(nan, nan)	0.470	—	0.470	η²p = 0.021	n.s.
Fig 3H – Food VF difference score	Group x Sex [Both sexes]	Mixed ANOVA / rm-ANOVA	Residual	F = —	(nan, nan)	—	—	—	—	n.s.
Fig 3H – Food VF difference score	VF Diff Score posthoc	Independent t-test	Food Sham vs. Food SNI	t = 2.302	—	0.029	Bonferroni	0.029	g = —	*
Fig 3I – Food VF ratio
Fig 3I – Food VF ratio	Group_Sex x Day [Both sexes]	Mixed ANOVA / rm-ANOVA	Group × Sex	F = 4.042	(3, 25)	0.018	—	0.018	η²p = 0.327	*
Fig 3I – Food VF ratio	Group_Sex x Day [Both sexes]	Mixed ANOVA / rm-ANOVA	Day	F = 6.433	(1, 25)	0.018	—	0.018	η²p = 0.205	*
Fig 3I – Food VF ratio	Group_Sex x Day [Both sexes]	Mixed ANOVA / rm-ANOVA	Interaction (Group × Day / Time / Timepoint)	F = 2.349	(3, 25)	0.097	—	0.097	η²p = 0.220	n.s.
Fig 3I – Food VF ratio	Group x Day [Males only]	Mixed ANOVA / rm-ANOVA	Group	F = 16.419	(1, 12)	0.0016	—	0.0016	η²p = 0.578	**
Fig 3I – Food VF ratio	Group x Day [Males only]	Mixed ANOVA / rm-ANOVA	Day	F = 17.256	(1, 12)	0.0013	—	0.0013	η²p = 0.590	**
Fig 3I – Food VF ratio	Group x Day [Males only]	Mixed ANOVA / rm-ANOVA	Interaction (Group × Day / Time / Timepoint)	F = 14.685	(1, 12)	0.0024	—	0.0024	η²p = 0.550	**
Fig 3I – Food VF ratio	Group x Day [Females only]	Mixed ANOVA / rm-ANOVA	Group	F = 1.563	(1, 13)	0.233	—	0.233	η²p = 0.107	n.s.
Fig 3I – Food VF ratio	Group x Day [Females only]	Mixed ANOVA / rm-ANOVA	Day	F = 0.669	(1, 13)	0.428	—	0.428	η²p = 0.049	n.s.
Fig 3I – Food VF ratio	Group x Day [Females only]	Mixed ANOVA / rm-ANOVA	Interaction (Group × Day / Time / Timepoint)	F = 0.000	(1, 13)	0.991	—	0.991	η²p = 0.000	n.s.
Fig 3I – Food VF ratio	VF Ratio	Paired t-test	1 vs. 8	t = -2.371	28.0	0.025	Bonferroni	—	g = -0.429	*
Fig 3I – Food VF ratio	VF Ratio	Independent t-test	Food SNI vs. Food Sham	t = -3.166	22.2	0.0044	Bonferroni	—	g = -1.181	**
Fig 3I – Food VF ratio	VF Ratio	Independent t-test	Food SNI vs. Food Sham at Day 1	t = -2.919	21.2	0.0082	Bonferroni	0.016	g = -1.096	*
Fig 3I – Food VF ratio	VF Ratio	Independent t-test	Food SNI vs. Food Sham at Day 8	t = -2.793	24.9	0.0099	Bonferroni	0.020	g = -1.022	*
Fig 3J – Food reward seeking
Fig 3J – Food reward seeking	Group_Sex x Day [Both sexes]	Mixed ANOVA / rm-ANOVA	Group × Sex	F = 1.825	(3, 24)	0.170	—	0.170	η²p = 0.186	n.s.
Fig 3J – Food reward seeking	Group_Sex x Day [Both sexes]	Mixed ANOVA / rm-ANOVA	Day	F = 23.323	(1, 24)	< 0.001	—	< 0.001	η²p = 0.493	***
Fig 3J – Food reward seeking	Group_Sex x Day [Both sexes]	Mixed ANOVA / rm-ANOVA	Interaction (Group × Day / Time / Timepoint)	F = 3.014	(3, 24)	0.050	—	0.050	η²p = 0.274	*
Fig 3J – Food reward seeking	Group x Day [Males only]	Mixed ANOVA / rm-ANOVA	Group	F = 1.984	(1, 12)	0.184	—	0.184	η²p = 0.142	n.s.
Fig 3J – Food reward seeking	Group x Day [Males only]	Mixed ANOVA / rm-ANOVA	Day	F = 14.728	(1, 12)	0.0024	—	0.0024	η²p = 0.551	**
Fig 3J – Food reward seeking	Group x Day [Males only]	Mixed ANOVA / rm-ANOVA	Interaction (Group × Day / Time / Timepoint)	F = 5.270	(1, 12)	0.041	—	0.041	η²p = 0.305	*
Fig 3J – Food reward seeking	Group x Day [Females only]	Mixed ANOVA / rm-ANOVA	Group	F = 3.964	(1, 12)	0.070	—	0.070	η²p = 0.248	n.s.
Fig 3J – Food reward seeking	Group x Day [Females only]	Mixed ANOVA / rm-ANOVA	Day	F = 8.734	(1, 12)	0.012	—	0.012	η²p = 0.421	*
Fig 3J – Food reward seeking	Group x Day [Females only]	Mixed ANOVA / rm-ANOVA	Interaction (Group × Day / Time / Timepoint)	F = 2.752	(1, 12)	0.123	—	0.123	η²p = 0.187	n.s.
Fig 3J – Food reward seeking	Reward Seeking	Paired t-test	Post vs. Pre	t = 4.365	27.0	< 0.001	Bonferroni	—	g = 0.960	***
Fig 3J – Food reward seeking	Reward Seeking	Independent t-test	Food SNI vs. Food Sham	t = -2.377	22.0	0.027	Bonferroni	—	g = -0.898	*
Fig 3J – Food reward seeking	Reward Seeking	Independent t-test	Food SNI vs. Food Sham at Day Post	t = -2.158	20.9	0.043	Bonferroni	0.085	g = -0.825	n.s.
Fig 3J – Food reward seeking	Reward Seeking	Independent t-test	Food SNI vs. Food Sham at Day Pre	t = -1.524	22.1	0.142	Bonferroni	0.283	g = -0.575	n.s.
Fig S1A (right) – 3-day mean rewarded trials (acquirer/non-acquirer x sex)
Fig S1A (right) – 3-day mean rewarded trials (acquirer/non-acquirer x sex)	Acquisition status x Sex	One-way ANOVA	Treatment (4 groups)	F = 117.200	(3, 127)	< 0.0001	—	< 0.0001	R² = 0.735	****
Fig S1A (right) – 3-day mean rewarded trials (acquirer/non-acquirer x sex)	Acquisition status x Sex	Tukey post-hoc	Female (acquirer) vs. Male (acquirer)	Mean Diff = -0.688	127	0.2643	Tukey	0.2643	Mean Diff = -0.688	n.s.
Fig S1A (right) – 3-day mean rewarded trials (acquirer/non-acquirer x sex)	Acquisition status x Sex	Tukey post-hoc	Female (acquirer) vs. Female (non-acquirer)	Mean Diff = 7.242	127	< 0.0001	Tukey	< 0.0001	Mean Diff = 7.242	****
Fig S1A (right) – 3-day mean rewarded trials (acquirer/non-acquirer x sex)	Acquisition status x Sex	Tukey post-hoc	Female (acquirer) vs. Male (non-acquirer)	Mean Diff = 7.742	127	< 0.0001	Tukey	< 0.0001	Mean Diff = 7.742	****
Fig S1A (right) – 3-day mean rewarded trials (acquirer/non-acquirer x sex)	Acquisition status x Sex	Tukey post-hoc	Male (acquirer) vs. Female (non-acquirer)	Mean Diff = 7.931	127	< 0.0001	Tukey	< 0.0001	Mean Diff = 7.931	****
Fig S1A (right) – 3-day mean rewarded trials (acquirer/non-acquirer x sex)	Acquisition status x Sex	Tukey post-hoc	Male (acquirer) vs. Male (non-acquirer)	Mean Diff = 8.431	127	< 0.0001	Tukey	< 0.0001	Mean Diff = 8.431	****
Fig S1A (right) – 3-day mean rewarded trials (acquirer/non-acquirer x sex)	Acquisition status x Sex	Tukey post-hoc	Female (non-acquirer) vs. Male (non-acquirer)	Mean Diff = 0.500	127	0.9189	Tukey	0.9189	Mean Diff = 0.500	n.s.
Fig S1B (left) – Females: active vs. inactive lever press
Fig S1B (left) – Females: active vs. inactive lever press	Acquisition status (active/inactive lever)	One-way ANOVA	Treatment (4 groups)	F = 52.720	(3, 94)	< 0.0001	—	< 0.0001	R² = 0.627	****
Fig S1B (left) – Females: active vs. inactive lever press	Acquisition status (active/inactive lever)	Tukey post-hoc	Female (active) vs. Female (inactive)	q = 15.760	94	< 0.0001	Tukey	< 0.0001	q = 15.760	****
Fig S1B (left) – Females: active vs. inactive lever press	Acquisition status (active/inactive lever)	Tukey post-hoc	Female (active) vs. Non-acquirer F (active)	q = 6.470	94	< 0.0001	Tukey	< 0.0001	q = 6.470	****
Fig S1B (left) – Females: active vs. inactive lever press	Acquisition status (active/inactive lever)	Tukey post-hoc	Female (active) vs. Non-acquirer F (inactive)	q = 12.720	94	< 0.0001	Tukey	< 0.0001	q = 12.720	****
Fig S1B (left) – Females: active vs. inactive lever press	Acquisition status (active/inactive lever)	Tukey post-hoc	Female (inactive) vs. Non-acquirer F (active)	q = 1.835	94	0.567	Tukey	0.567	q = 1.835	n.s.
Fig S1B (left) – Females: active vs. inactive lever press	Acquisition status (active/inactive lever)	Tukey post-hoc	Female (inactive) vs. Non-acquirer F (inactive)	q = 0.553	94	0.980	Tukey	0.980	q = 0.553	n.s.
Fig S1B (left) – Females: active vs. inactive lever press	Acquisition status (active/inactive lever)	Tukey post-hoc	Non-acquirer F (active) vs. Non-acquirer F (inactive)	q = 2.043	94	0.475	Tukey	0.475	q = 2.043	n.s.
Fig S1B (right) – Males: active vs. inactive lever press
Fig S1B (right) – Males: active vs. inactive lever press	Acquisition status (active/inactive lever)	One-way ANOVA	Treatment (4 groups)	F = 58.650	(3, 128)	< 0.0001	—	< 0.0001	R² = 0.579	****
Fig S1B (right) – Males: active vs. inactive lever press	Acquisition status (active/inactive lever)	Tukey post-hoc	Male (active) vs. Male (inactive)	q = 16.530	128	< 0.0001	Tukey	< 0.0001	q = 16.530	****
Fig S1B (right) – Males: active vs. inactive lever press	Acquisition status (active/inactive lever)	Tukey post-hoc	Male (active) vs. Non-acquirer M (active)	q = 11.120	128	< 0.0001	Tukey	< 0.0001	q = 11.120	****
Fig S1B (right) – Males: active vs. inactive lever press	Acquisition status (active/inactive lever)	Tukey post-hoc	Male (active) vs. Non-acquirer M (inactive)	q = 10.370	128	< 0.0001	Tukey	< 0.0001	q = 10.370	****
Fig S1B (right) – Males: active vs. inactive lever press	Acquisition status (active/inactive lever)	Tukey post-hoc	Male (inactive) vs. Non-acquirer M (active)	q = 0.698	128	0.960	Tukey	0.960	q = 0.698	n.s.
Fig S1B (right) – Males: active vs. inactive lever press	Acquisition status (active/inactive lever)	Tukey post-hoc	Male (inactive) vs. Non-acquirer M (inactive)	q = 1.036	128	0.884	Tukey	0.884	q = 1.036	n.s.
Fig S1B (right) – Males: active vs. inactive lever press	Acquisition status (active/inactive lever)	Tukey post-hoc	Non-acquirer M (active) vs. Non-acquirer M (inactive)	q = 0.337	128	0.995	Tukey	0.995	q = 0.337	n.s.
Fig S1C – Rewarded trials
Fig S1C – Rewarded trials (Pre-SNI)	Group_Sex x Day [Both sexes]	Mixed ANOVA / rm-ANOVA	Group × Sex	F = 3.263	(3, 54)	0.028	—	0.028	η²p = 0.153	*
Fig S1C – Rewarded trials (Pre-SNI)	Group_Sex x Day [Both sexes]	Mixed ANOVA / rm-ANOVA	Day	F = 63.168	(7, 378)	< 0.001	Greenhouse–Geisser	< 0.001	η²p = 0.539	***
Fig S1C – Rewarded trials (Pre-SNI)	Group_Sex x Day [Both sexes]	Mixed ANOVA / rm-ANOVA	Interaction (Group × Day / Time / Timepoint)	F = 1.184	(21, 378)	0.261	—	0.261	η²p = 0.062	n.s.
Fig S1C – Rewarded trials (Pre-SNI)	Group x Day [Males only]	Mixed ANOVA / rm-ANOVA	Group	F = 4.143	(1, 33)	0.050	—	0.050	η²p = 0.112	*
Fig S1C – Rewarded trials (Pre-SNI)	Group x Day [Males only]	Mixed ANOVA / rm-ANOVA	Day	F = 36.295	(7, 231)	< 0.001	Greenhouse–Geisser	< 0.001	η²p = 0.524	***
Fig S1C – Rewarded trials (Pre-SNI)	Group x Day [Males only]	Mixed ANOVA / rm-ANOVA	Interaction (Group × Day / Time / Timepoint)	F = 1.702	(7, 231)	0.109	—	0.109	η²p = 0.049	n.s.
Fig S1C – Rewarded trials (Pre-SNI)	Group x Day [Females only]	Mixed ANOVA / rm-ANOVA	Group	F = 0.175	(1, 21)	0.680	—	0.680	η²p = 0.008	n.s.
Fig S1C – Rewarded trials (Pre-SNI)	Group x Day [Females only]	Mixed ANOVA / rm-ANOVA	Day	F = 28.598	(7, 147)	< 0.001	Greenhouse–Geisser	< 0.001	η²p = 0.577	***
Fig S1C – Rewarded trials (Pre-SNI)	Group x Day [Females only]	Mixed ANOVA / rm-ANOVA	Interaction (Group × Day / Time / Timepoint)	F = 0.563	(7, 147)	0.785	—	0.785	η²p = 0.026	n.s.
Fig S1C – Rewarded trials (Pre-SNI)	PRE-SNI	Paired t-test	1 vs. 2	t = -3.199	57.0	0.0023	Bonferroni	0.063	g = -0.340	n.s.
Fig S1C – Rewarded trials (Pre-SNI)	PRE-SNI	Paired t-test	1 vs. 3	t = -5.165	57.0	< 0.001	Bonferroni	< 0.001	g = -0.668	***
Fig S1C – Rewarded trials (Pre-SNI)	PRE-SNI	Paired t-test	1 vs. 4	t = -7.857	57.0	< 0.001	Bonferroni	< 0.001	g = -1.160	***
Fig S1C – Rewarded trials (Pre-SNI)	PRE-SNI	Paired t-test	1 vs. 5	t = -9.519	57.0	< 0.001	Bonferroni	< 0.001	g = -1.435	***
Fig S1C – Rewarded trials (Pre-SNI)	PRE-SNI	Paired t-test	1 vs. 6	t = -14.209	57.0	< 0.001	Bonferroni	< 0.001	g = -2.171	***
Fig S1C – Rewarded trials (Pre-SNI)	PRE-SNI	Paired t-test	1 vs. 7	t = -14.363	57.0	< 0.001	Bonferroni	< 0.001	g = -2.437	***
Fig S1C – Rewarded trials (Pre-SNI)	PRE-SNI	Paired t-test	1 vs. 8	t = -15.931	57.0	< 0.001	Bonferroni	< 0.001	g = -2.722	***
Fig S1C – Rewarded trials (Pre-SNI)	PRE-SNI	Paired t-test	2 vs. 3	t = -3.679	57.0	< 0.001	Bonferroni	0.015	g = -0.327	*
Fig S1C – Rewarded trials (Pre-SNI)	PRE-SNI	Paired t-test	2 vs. 4	t = -7.469	57.0	< 0.001	Bonferroni	< 0.001	g = -0.756	***
Fig S1C – Rewarded trials (Pre-SNI)	PRE-SNI	Paired t-test	2 vs. 5	t = -8.050	57.0	< 0.001	Bonferroni	< 0.001	g = -0.985	***
Fig S1C – Rewarded trials (Pre-SNI)	PRE-SNI	Paired t-test	2 vs. 6	t = -10.291	57.0	< 0.001	Bonferroni	< 0.001	g = -1.542	***
Fig S1C – Rewarded trials (Pre-SNI)	PRE-SNI	Paired t-test	2 vs. 7	t = -9.693	57.0	< 0.001	Bonferroni	< 0.001	g = -1.714	***
Fig S1C – Rewarded trials (Pre-SNI)	PRE-SNI	Paired t-test	2 vs. 8	t = -11.091	57.0	< 0.001	Bonferroni	< 0.001	g = -1.915	***
Fig S1C – Rewarded trials (Pre-SNI)	PRE-SNI	Paired t-test	3 vs. 4	t = -4.108	57.0	< 0.001	Bonferroni	0.0036	g = -0.389	**
Fig S1C – Rewarded trials (Pre-SNI)	PRE-SNI	Paired t-test	3 vs. 5	t = -5.048	57.0	< 0.001	Bonferroni	< 0.001	g = -0.589	***
Fig S1C – Rewarded trials (Pre-SNI)	PRE-SNI	Paired t-test	3 vs. 6	t = -7.371	57.0	< 0.001	Bonferroni	< 0.001	g = -1.045	***
Fig S1C – Rewarded trials (Pre-SNI)	PRE-SNI	Paired t-test	3 vs. 7	t = -6.712	57.0	< 0.001	Bonferroni	< 0.001	g = -1.170	***
Fig S1C – Rewarded trials (Pre-SNI)	PRE-SNI	Paired t-test	3 vs. 8	t = -7.574	57.0	< 0.001	Bonferroni	< 0.001	g = -1.331	***
Fig S1C – Rewarded trials (Pre-SNI)	PRE-SNI	Paired t-test	4 vs. 5	t = -2.048	57.0	0.045	Bonferroni	1.000	g = -0.196	n.s.
Fig S1C – Rewarded trials (Pre-SNI)	PRE-SNI	Paired t-test	4 vs. 6	t = -4.510	57.0	< 0.001	Bonferroni	< 0.001	g = -0.631	***
Fig S1C – Rewarded trials (Pre-SNI)	PRE-SNI	Paired t-test	4 vs. 7	t = -4.471	57.0	< 0.001	Bonferroni	0.0011	g = -0.744	**
Fig S1C – Rewarded trials (Pre-SNI)	PRE-SNI	Paired t-test	4 vs. 8	t = -5.498	57.0	< 0.001	Bonferroni	< 0.001	g = -0.903	***
Fig S1C – Rewarded trials (Pre-SNI)	PRE-SNI	Paired t-test	5 vs. 6	t = -4.016	57.0	< 0.001	Bonferroni	0.0049	g = -0.430	**
Fig S1C – Rewarded trials (Pre-SNI)	PRE-SNI	Paired t-test	5 vs. 7	t = -3.813	57.0	< 0.001	Bonferroni	0.0095	g = -0.538	**
Fig S1C – Rewarded trials (Pre-SNI)	PRE-SNI	Paired t-test	5 vs. 8	t = -4.373	57.0	< 0.001	Bonferroni	0.0015	g = -0.700	**
Fig S1C – Rewarded trials (Pre-SNI)	PRE-SNI	Paired t-test	6 vs. 7	t = -0.756	57.0	0.453	Bonferroni	1.000	g = -0.100	n.s.
Fig S1C – Rewarded trials (Pre-SNI)	PRE-SNI	Paired t-test	6 vs. 8	t = -1.742	57.0	0.087	Bonferroni	1.000	g = -0.280	n.s.
Fig S1C – Rewarded trials (Pre-SNI)	PRE-SNI	Paired t-test	7 vs. 8	t = -1.344	57.0	0.184	Bonferroni	1.000	g = -0.193	n.s.
Fig S1C – Rewarded trials (Pre-SNI)	PRE-SNI	Independent t-test	Delayed SSA vs. Early SSA	t = 1.397	48.7	0.169	—	0.169	g = 0.369	n.s.
Fig S1C – Rewarded trials (Pre-SNI)	PRE-SNI	Independent t-test	Delayed SSA vs. Early SSA at 1	t = 0.738	44.1	0.464	Bonferroni	1.000	g = 0.197	n.s.
Fig S1C – Rewarded trials (Pre-SNI)	PRE-SNI	Independent t-test	Delayed SSA vs. Early SSA at 2	t = 1.648	53.3	0.105	Bonferroni	0.842	g = 0.430	n.s.
Fig S1C – Rewarded trials (Pre-SNI)	PRE-SNI	Independent t-test	Delayed SSA vs. Early SSA at 3	t = 1.001	52.5	0.322	Bonferroni	1.000	g = 0.262	n.s.
Fig S1C – Rewarded trials (Pre-SNI)	PRE-SNI	Independent t-test	Delayed SSA vs. Early SSA at 4	t = 2.067	55.3	0.043	Bonferroni	0.347	g = 0.536	n.s.
Fig S1C – Rewarded trials (Pre-SNI)	PRE-SNI	Independent t-test	Delayed SSA vs. Early SSA at 5	t = 0.828	54.0	0.411	Bonferroni	1.000	g = 0.216	n.s.
Fig S1C – Rewarded trials (Pre-SNI)	PRE-SNI	Independent t-test	Delayed SSA vs. Early SSA at 6	t = -0.580	50.6	0.564	Bonferroni	1.000	g = -0.153	n.s.
Fig S1C – Rewarded trials (Pre-SNI)	PRE-SNI	Independent t-test	Delayed SSA vs. Early SSA at 7	t = 0.758	53.7	0.452	Bonferroni	1.000	g = 0.198	n.s.
Fig S1C – Rewarded trials (Pre-SNI)	PRE-SNI	Independent t-test	Delayed SSA vs. Early SSA at 8	t = 1.299	55.9	0.199	Bonferroni	1.000	g = 0.335	n.s.
Fig S1C – Rewarded trials (Post-SNI)	Group_Sex x Day [Both sexes]	Mixed ANOVA / rm-ANOVA	Group × Sex	F = 3.715	(3, 54)	0.017	—	0.017	η²p = 0.171	*
Fig S1C – Rewarded trials (Post-SNI)	Group_Sex x Day [Both sexes]	Mixed ANOVA / rm-ANOVA	Day	F = 13.266	(7, 378)	< 0.001	Greenhouse–Geisser	< 0.001	η²p = 0.197	***
Fig S1C – Rewarded trials (Post-SNI)	Group_Sex x Day [Both sexes]	Mixed ANOVA / rm-ANOVA	Interaction (Group × Day / Time / Timepoint)	F = 3.368	(21, 378)	< 0.001	—	< 0.001	η²p = 0.158	***
Fig S1C – Rewarded trials (Post-SNI)	Group x Day [Males only]	Mixed ANOVA / rm-ANOVA	Group	F = 2.218	(1, 33)	0.146	—	0.146	η²p = 0.063	n.s.
Fig S1C – Rewarded trials (Post-SNI)	Group x Day [Males only]	Mixed ANOVA / rm-ANOVA	Day	F = 6.475	(7, 231)	< 0.001	Greenhouse–Geisser	< 0.001	η²p = 0.164	***
Fig S1C – Rewarded trials (Post-SNI)	Group x Day [Males only]	Mixed ANOVA / rm-ANOVA	Interaction (Group × Day / Time / Timepoint)	F = 6.342	(7, 231)	< 0.001	—	< 0.001	η²p = 0.161	***
Fig S1C – Rewarded trials (Post-SNI)	Group x Day [Females only]	Mixed ANOVA / rm-ANOVA	Group	F = 0.352	(1, 21)	0.559	—	0.559	η²p = 0.016	n.s.
Fig S1C – Rewarded trials (Post-SNI)	Group x Day [Females only]	Mixed ANOVA / rm-ANOVA	Day	F = 8.178	(7, 147)	< 0.001	Greenhouse–Geisser	< 0.001	η²p = 0.280	***
Fig S1C – Rewarded trials (Post-SNI)	Group x Day [Females only]	Mixed ANOVA / rm-ANOVA	Interaction (Group × Day / Time / Timepoint)	F = 2.919	(7, 147)	0.0069	—	0.0069	η²p = 0.122	**
Fig S1C – Rewarded trials (Post-SNI)	POST-SNI	Paired t-test	1 vs. 2	t = -3.129	57.0	0.0028	Bonferroni	0.077	g = -0.354	n.s.
Fig S1C – Rewarded trials (Post-SNI)	POST-SNI	Paired t-test	1 vs. 3	t = -5.098	57.0	< 0.001	Bonferroni	< 0.001	g = -0.637	***
Fig S1C – Rewarded trials (Post-SNI)	POST-SNI	Paired t-test	1 vs. 4	t = -4.538	57.0	< 0.001	Bonferroni	< 0.001	g = -0.676	***
Fig S1C – Rewarded trials (Post-SNI)	POST-SNI	Paired t-test	1 vs. 5	t = -6.107	57.0	< 0.001	Bonferroni	< 0.001	g = -0.864	***
Fig S1C – Rewarded trials (Post-SNI)	POST-SNI	Paired t-test	1 vs. 6	t = -5.212	57.0	< 0.001	Bonferroni	< 0.001	g = -0.754	***
Fig S1C – Rewarded trials (Post-SNI)	POST-SNI	Paired t-test	1 vs. 7	t = -5.123	57.0	< 0.001	Bonferroni	< 0.001	g = -0.791	***
Fig S1C – Rewarded trials (Post-SNI)	POST-SNI	Paired t-test	1 vs. 8	t = -4.910	57.0	< 0.001	Bonferroni	< 0.001	g = -0.823	***
Fig S1C – Rewarded trials (Post-SNI)	POST-SNI	Paired t-test	2 vs. 3	t = -3.113	57.0	0.0029	Bonferroni	0.081	g = -0.270	n.s.
Fig S1C – Rewarded trials (Post-SNI)	POST-SNI	Paired t-test	2 vs. 4	t = -2.562	57.0	0.013	Bonferroni	0.366	g = -0.302	n.s.
Fig S1C – Rewarded trials (Post-SNI)	POST-SNI	Paired t-test	2 vs. 5	t = -4.101	57.0	< 0.001	Bonferroni	0.0037	g = -0.489	**
Fig S1C – Rewarded trials (Post-SNI)	POST-SNI	Paired t-test	2 vs. 6	t = -3.101	57.0	0.0030	Bonferroni	0.084	g = -0.379	n.s.
Fig S1C – Rewarded trials (Post-SNI)	POST-SNI	Paired t-test	2 vs. 7	t = -3.146	57.0	0.0026	Bonferroni	0.074	g = -0.428	n.s.
Fig S1C – Rewarded trials (Post-SNI)	POST-SNI	Paired t-test	2 vs. 8	t = -3.363	57.0	0.0014	Bonferroni	0.039	g = -0.452	*
Fig S1C – Rewarded trials (Post-SNI)	POST-SNI	Paired t-test	3 vs. 4	t = -0.251	57.0	0.803	Bonferroni	1.000	g = -0.027	n.s.
Fig S1C – Rewarded trials (Post-SNI)	POST-SNI	Paired t-test	3 vs. 5	t = -2.370	57.0	0.021	Bonferroni	0.593	g = -0.221	n.s.
Fig S1C – Rewarded trials (Post-SNI)	POST-SNI	Paired t-test	3 vs. 6	t = -1.117	57.0	0.269	Bonferroni	1.000	g = -0.107	n.s.
Fig S1C – Rewarded trials (Post-SNI)	POST-SNI	Paired t-test	3 vs. 7	t = -1.357	57.0	0.180	Bonferroni	1.000	g = -0.166	n.s.
Fig S1C – Rewarded trials (Post-SNI)	POST-SNI	Paired t-test	3 vs. 8	t = -1.400	57.0	0.167	Bonferroni	1.000	g = -0.186	n.s.
Fig S1C – Rewarded trials (Post-SNI)	POST-SNI	Paired t-test	4 vs. 5	t = -1.925	57.0	0.059	Bonferroni	1.000	g = -0.199	n.s.
Fig S1C – Rewarded trials (Post-SNI)	POST-SNI	Paired t-test	4 vs. 6	t = -0.742	57.0	0.461	Bonferroni	1.000	g = -0.082	n.s.
Fig S1C – Rewarded trials (Post-SNI)	POST-SNI	Paired t-test	4 vs. 7	t = -1.058	57.0	0.295	Bonferroni	1.000	g = -0.143	n.s.
Fig S1C – Rewarded trials (Post-SNI)	POST-SNI	Paired t-test	4 vs. 8	t = -1.129	57.0	0.264	Bonferroni	1.000	g = -0.163	n.s.
Fig S1C – Rewarded trials (Post-SNI)	POST-SNI	Paired t-test	5 vs. 6	t = 1.268	57.0	0.210	Bonferroni	1.000	g = 0.116	n.s.
Fig S1C – Rewarded trials (Post-SNI)	POST-SNI	Paired t-test	5 vs. 7	t = 0.454	57.0	0.651	Bonferroni	1.000	g = 0.048	n.s.
Fig S1C – Rewarded trials (Post-SNI)	POST-SNI	Paired t-test	5 vs. 8	t = 0.271	57.0	0.788	Bonferroni	1.000	g = 0.033	n.s.
Fig S1C – Rewarded trials (Post-SNI)	POST-SNI	Paired t-test	6 vs. 7	t = -0.582	57.0	0.563	Bonferroni	1.000	g = -0.064	n.s.
Fig S1C – Rewarded trials (Post-SNI)	POST-SNI	Paired t-test	6 vs. 8	t = -0.716	57.0	0.477	Bonferroni	1.000	g = -0.082	n.s.
Fig S1C – Rewarded trials (Post-SNI)	POST-SNI	Paired t-test	7 vs. 8	t = -0.146	57.0	0.884	Bonferroni	1.000	g = -0.016	n.s.
Fig S1C – Rewarded trials (Post-SNI)	POST-SNI	Independent t-test	Delayed SSA vs. Early SSA	t = 1.659	53.1	0.103	—	0.103	g = 0.434	n.s.
Fig S1C – Rewarded trials (Post-SNI)	POST-SNI	Independent t-test	Delayed SSA vs. Early SSA at 1	t = 2.889	50.6	0.0057	Bonferroni	0.045	g = 0.760	*
Fig S1C – Rewarded trials (Post-SNI)	POST-SNI	Independent t-test	Delayed SSA vs. Early SSA at 2	t = 3.868	52.8	< 0.001	Bonferroni	0.0024	g = 1.012	**
Fig S1C – Rewarded trials (Post-SNI)	POST-SNI	Independent t-test	Delayed SSA vs. Early SSA at 3	t = 2.779	52.6	0.0075	Bonferroni	0.060	g = 0.727	n.s.
Fig S1C – Rewarded trials (Post-SNI)	POST-SNI	Independent t-test	Delayed SSA vs. Early SSA at 4	t = 1.589	54.2	0.118	Bonferroni	0.942	g = 0.414	n.s.
Fig S1C – Rewarded trials (Post-SNI)	POST-SNI	Independent t-test	Delayed SSA vs. Early SSA at 5	t = 0.502	55.1	0.618	Bonferroni	1.000	g = 0.130	n.s.
Fig S1C – Rewarded trials (Post-SNI)	POST-SNI	Independent t-test	Delayed SSA vs. Early SSA at 6	t = -0.192	52.8	0.848	Bonferroni	1.000	g = -0.050	n.s.
Fig S1C – Rewarded trials (Post-SNI)	POST-SNI	Independent t-test	Delayed SSA vs. Early SSA at 7	t = 0.397	51.9	0.693	Bonferroni	1.000	g = 0.104	n.s.
Fig S1C – Rewarded trials (Post-SNI)	POST-SNI	Independent t-test	Delayed SSA vs. Early SSA at 8	t = -1.430	50.9	0.159	Bonferroni	1.000	g = -0.376	n.s.
Fig S1D – 3-day mean rewarded trials (Pre vs. Post-SNI)
Fig S1D – 3-day mean rewarded trials (Pre vs. Post-SNI)	Group_Sex x Time [Both sexes]	Mixed ANOVA / rm-ANOVA	Group × Sex	F = 2.326	(3, 54)	0.085	—	0.085	η²p = 0.114	n.s.
Fig S1D – 3-day mean rewarded trials (Pre vs. Post-SNI)	Group_Sex x Time [Both sexes]	Mixed ANOVA / rm-ANOVA	Time	F = 4.632	(1, 54)	0.036	—	0.036	η²p = 0.079	*
Fig S1D – 3-day mean rewarded trials (Pre vs. Post-SNI)	Group_Sex x Time [Both sexes]	Mixed ANOVA / rm-ANOVA	Interaction (Group × Day / Time / Timepoint)	F = 0.833	(3, 54)	0.482	—	0.482	η²p = 0.044	n.s.
Fig S1D – 3-day mean rewarded trials (Pre vs. Post-SNI)	Group x Time [Males only]	Mixed ANOVA / rm-ANOVA	Group	F = 0.158	(1, 33)	0.694	—	0.694	η²p = 0.005	n.s.
Fig S1D – 3-day mean rewarded trials (Pre vs. Post-SNI)	Group x Time [Males only]	Mixed ANOVA / rm-ANOVA	Time	F = 1.085	(1, 33)	0.305	—	0.305	η²p = 0.032	n.s.
Fig S1D – 3-day mean rewarded trials (Pre vs. Post-SNI)	Group x Time [Males only]	Mixed ANOVA / rm-ANOVA	Interaction (Group × Day / Time / Timepoint)	F = 1.337	(1, 33)	0.256	—	0.256	η²p = 0.039	n.s.
Fig S1D – 3-day mean rewarded trials (Pre vs. Post-SNI)	Group x Time [Females only]	Mixed ANOVA / rm-ANOVA	Group	F = 0.041	(1, 21)	0.841	—	0.841	η²p = 0.002	n.s.
Fig S1D – 3-day mean rewarded trials (Pre vs. Post-SNI)	Group x Time [Females only]	Mixed ANOVA / rm-ANOVA	Time	F = 4.041	(1, 21)	0.057	—	0.057	η²p = 0.161	n.s.
Fig S1D – 3-day mean rewarded trials (Pre vs. Post-SNI)	Group x Time [Females only]	Mixed ANOVA / rm-ANOVA	Interaction (Group × Day / Time / Timepoint)	F = 0.072	(1, 21)	0.792	—	0.792	η²p = 0.003	n.s.
Fig S1D – 3-day mean rewarded trials (Pre vs. Post-SNI)	SSA 3Dmean	Paired t-test	Post vs. Pre	t = -2.162	57.0	0.035	—	0.035	g = -0.299	*
Fig S1D – 3-day mean rewarded trials (Pre vs. Post-SNI)	SSA 3Dmean	Independent t-test	Delayed SSA vs. Early SSA	t = -0.081	51.7	0.936	—	0.936	g = -0.021	n.s.
Fig S1D – 3-day mean rewarded trials (Pre vs. Post-SNI)	SSA 3Dmean	Independent t-test	Delayed SSA vs. Early SSA at Post	t = -0.447	51.1	0.657	Bonferroni	1.000	g = -0.118	n.s.
Fig S1D – 3-day mean rewarded trials (Pre vs. Post-SNI)	SSA 3Dmean	Independent t-test	Delayed SSA vs. Early SSA at Pre	t = 0.498	48.5	0.621	Bonferroni	1.000	g = 0.132	n.s.
Fig S1D – 3-day mean rewarded trials (Pre vs. Post-SNI)	SSA 3Dmean	Independent t-test	Male vs. Female (Delayed SSA, Post)	t = 1.337	25.0	0.193	—	0.193	g = 0.529	n.s.
Fig S1D – 3-day mean rewarded trials (Pre vs. Post-SNI)	SSA 3Dmean	Independent t-test	Male vs. Female (Delayed SSA, Pre)	t = 1.339	25.0	0.192	—	0.192	g = 0.530	n.s.
Fig S1D – 3-day mean rewarded trials (Pre vs. Post-SNI)	SSA 3Dmean	Independent t-test	Male vs. Female (Early SSA, Post)	t = 2.212	29.0	0.035	—	0.035	g = 0.777	*
Fig S1D – 3-day mean rewarded trials (Pre vs. Post-SNI)	SSA 3Dmean	Independent t-test	Male vs. Female (Early SSA, Pre)	t = 1.445	29.0	0.159	—	0.159	g = 0.508	n.s.
Fig S1E – Social ratio (POD 1–8)
Fig S1E – Social ratio (POD 1–8)	Group_Sex x Day [Both sexes]	Mixed ANOVA / rm-ANOVA	Group × Sex	F = 2.021	(3, 54)	0.122	—	0.122	η²p = 0.101	n.s.
Fig S1E – Social ratio (POD 1–8)	Group_Sex x Day [Both sexes]	Mixed ANOVA / rm-ANOVA	Day	F = 12.900	(7, 378)	< 0.001	Greenhouse–Geisser	< 0.001	η²p = 0.193	***
Fig S1E – Social ratio (POD 1–8)	Group_Sex x Day [Both sexes]	Mixed ANOVA / rm-ANOVA	Interaction (Group × Day / Time / Timepoint)	F = 3.117	(21, 378)	< 0.001	—	< 0.001	η²p = 0.148	***
Fig S1E – Social ratio (POD 1–8)	Group x Day [Males only]	Mixed ANOVA / rm-ANOVA	Group	F = 0.904	(1, 33)	0.349	—	0.349	η²p = 0.027	n.s.
Fig S1E – Social ratio (POD 1–8)	Group x Day [Males only]	Mixed ANOVA / rm-ANOVA	Day	F = 6.269	(7, 231)	< 0.001	Greenhouse–Geisser	< 0.001	η²p = 0.160	***
Fig S1E – Social ratio (POD 1–8)	Group x Day [Males only]	Mixed ANOVA / rm-ANOVA	Interaction (Group × Day / Time / Timepoint)	F = 6.489	(7, 231)	< 0.001	—	< 0.001	η²p = 0.164	***
Fig S1E – Social ratio (POD 1–8)	Group x Day [Females only]	Mixed ANOVA / rm-ANOVA	Group	F = 1.119	(1, 21)	0.302	—	0.302	η²p = 0.051	n.s.
Fig S1E – Social ratio (POD 1–8)	Group x Day [Females only]	Mixed ANOVA / rm-ANOVA	Day	F = 7.607	(7, 147)	< 0.001	Greenhouse–Geisser	< 0.001	η²p = 0.266	***
Fig S1E – Social ratio (POD 1–8)	Group x Day [Females only]	Mixed ANOVA / rm-ANOVA	Interaction (Group × Day / Time / Timepoint)	F = 1.959	(7, 147)	0.064	—	0.064	η²p = 0.085	n.s.
Fig S1E – Social ratio (POD 1–8)	Social Ratio	Paired t-test	1 vs. 2	t = -3.002	57.0	0.0040	Bonferroni	0.111	g = -0.365	n.s.
Fig S1E – Social ratio (POD 1–8)	Social Ratio	Paired t-test	1 vs. 3	t = -4.824	57.0	< 0.001	Bonferroni	< 0.001	g = -0.684	***
Fig S1E – Social ratio (POD 1–8)	Social Ratio	Paired t-test	1 vs. 4	t = -4.733	57.0	< 0.001	Bonferroni	< 0.001	g = -0.732	***
Fig S1E – Social ratio (POD 1–8)	Social Ratio	Paired t-test	1 vs. 5	t = -5.819	57.0	< 0.001	Bonferroni	< 0.001	g = -0.937	***
Fig S1E – Social ratio (POD 1–8)	Social Ratio	Paired t-test	1 vs. 6	t = -5.208	57.0	< 0.001	Bonferroni	< 0.001	g = -0.794	***
Fig S1E – Social ratio (POD 1–8)	Social Ratio	Paired t-test	1 vs. 7	t = -5.079	57.0	< 0.001	Bonferroni	< 0.001	g = -0.859	***
Fig S1E – Social ratio (POD 1–8)	Social Ratio	Paired t-test	1 vs. 8	t = -4.861	57.0	< 0.001	Bonferroni	< 0.001	g = -0.899	***
Fig S1E – Social ratio (POD 1–8)	Social Ratio	Paired t-test	2 vs. 3	t = -3.324	57.0	0.0016	Bonferroni	0.044	g = -0.316	*
Fig S1E – Social ratio (POD 1–8)	Social Ratio	Paired t-test	2 vs. 4	t = -2.934	57.0	0.0048	Bonferroni	0.135	g = -0.361	n.s.
Fig S1E – Social ratio (POD 1–8)	Social Ratio	Paired t-test	2 vs. 5	t = -4.138	57.0	< 0.001	Bonferroni	0.0033	g = -0.562	**
Fig S1E – Social ratio (POD 1–8)	Social Ratio	Paired t-test	2 vs. 6	t = -3.481	57.0	< 0.001	Bonferroni	0.027	g = -0.475	*
Fig S1E – Social ratio (POD 1–8)	Social Ratio	Paired t-test	2 vs. 7	t = -3.239	57.0	0.0020	Bonferroni	0.056	g = -0.498	n.s.
Fig S1E – Social ratio (POD 1–8)	Social Ratio	Paired t-test	2 vs. 8	t = -3.514	57.0	< 0.001	Bonferroni	0.024	g = -0.529	*
Fig S1E – Social ratio (POD 1–8)	Social Ratio	Paired t-test	3 vs. 4	t = -0.349	57.0	0.728	Bonferroni	1.000	g = -0.041	n.s.
Fig S1E – Social ratio (POD 1–8)	Social Ratio	Paired t-test	3 vs. 5	t = -2.308	57.0	0.025	Bonferroni	0.691	g = -0.241	n.s.
Fig S1E – Social ratio (POD 1–8)	Social Ratio	Paired t-test	3 vs. 6	t = -1.678	57.0	0.099	Bonferroni	1.000	g = -0.204	n.s.
Fig S1E – Social ratio (POD 1–8)	Social Ratio	Paired t-test	3 vs. 7	t = -1.392	57.0	0.169	Bonferroni	1.000	g = -0.188	n.s.
Fig S1E – Social ratio (POD 1–8)	Social Ratio	Paired t-test	3 vs. 8	t = -1.512	57.0	0.136	Bonferroni	1.000	g = -0.213	n.s.
Fig S1E – Social ratio (POD 1–8)	Social Ratio	Paired t-test	4 vs. 5	t = -1.703	57.0	0.094	Bonferroni	1.000	g = -0.201	n.s.
Fig S1E – Social ratio (POD 1–8)	Social Ratio	Paired t-test	4 vs. 6	t = -1.303	57.0	0.198	Bonferroni	1.000	g = -0.170	n.s.
Fig S1E – Social ratio (POD 1–8)	Social Ratio	Paired t-test	4 vs. 7	t = -1.063	57.0	0.292	Bonferroni	1.000	g = -0.150	n.s.
Fig S1E – Social ratio (POD 1–8)	Social Ratio	Paired t-test	4 vs. 8	t = -1.176	57.0	0.244	Bonferroni	1.000	g = -0.174	n.s.
Fig S1E – Social ratio (POD 1–8)	Social Ratio	Paired t-test	5 vs. 6	t = -0.041	57.0	0.967	Bonferroni	1.000	g = -0.004	n.s.
Fig S1E – Social ratio (POD 1–8)	Social Ratio	Paired t-test	5 vs. 7	t = 0.387	57.0	0.700	Bonferroni	1.000	g = 0.043	n.s.
Fig S1E – Social ratio (POD 1–8)	Social Ratio	Paired t-test	5 vs. 8	t = 0.197	57.0	0.844	Bonferroni	1.000	g = 0.024	n.s.
Fig S1E – Social ratio (POD 1–8)	Social Ratio	Paired t-test	6 vs. 7	t = 0.326	57.0	0.745	Bonferroni	1.000	g = 0.040	n.s.
Fig S1E – Social ratio (POD 1–8)	Social Ratio	Paired t-test	6 vs. 8	t = 0.190	57.0	0.850	Bonferroni	1.000	g = 0.024	n.s.
Fig S1E – Social ratio (POD 1–8)	Social Ratio	Paired t-test	7 vs. 8	t = -0.180	57.0	0.858	Bonferroni	1.000	g = -0.020	n.s.
Fig S1E – Social ratio (POD 1–8)	Social Ratio	Independent t-test	Delayed SSA vs. Early SSA	t = 1.611	52.5	0.113	—	0.113	g = 0.422	n.s.
Fig S1E – Social ratio (POD 1–8)	Social Ratio	Independent t-test	Delayed SSA vs. Early SSA at 1	t = 2.645	52.2	0.011	Bonferroni	0.086	g = 0.693	n.s.
Fig S1E – Social ratio (POD 1–8)	Social Ratio	Independent t-test	Delayed SSA vs. Early SSA at 2	t = 4.072	52.4	< 0.001	Bonferroni	0.0013	g = 1.067	**
Fig S1E – Social ratio (POD 1–8)	Social Ratio	Independent t-test	Delayed SSA vs. Early SSA at 3	t = 2.965	47.2	0.0047	Bonferroni	0.038	g = 0.786	*
Fig S1E – Social ratio (POD 1–8)	Social Ratio	Independent t-test	Delayed SSA vs. Early SSA at 4	t = 1.620	50.4	0.111	Bonferroni	0.892	g = 0.426	n.s.
Fig S1E – Social ratio (POD 1–8)	Social Ratio	Independent t-test	Delayed SSA vs. Early SSA at 5	t = 0.474	55.0	0.637	Bonferroni	1.000	g = 0.123	n.s.
Fig S1E – Social ratio (POD 1–8)	Social Ratio	Independent t-test	Delayed SSA vs. Early SSA at 6	t = -0.586	55.6	0.560	Bonferroni	1.000	g = -0.152	n.s.
Fig S1E – Social ratio (POD 1–8)	Social Ratio	Independent t-test	Delayed SSA vs. Early SSA at 7	t = 0.349	51.1	0.729	Bonferroni	1.000	g = 0.092	n.s.
Fig S1E – Social ratio (POD 1–8)	Social Ratio	Independent t-test	Delayed SSA vs. Early SSA at 8	t = -1.356	48.0	0.182	Bonferroni	1.000	g = -0.359	n.s.
Fig S1F – PWT (POD −1 to 12)
Fig S1F – PWT (POD −1 to 12)	Group_Sex x Timepoint [Both sexes]	Mixed ANOVA / rm-ANOVA	Group × Sex	F = 0.997	(3, 40)	0.404	—	0.404	η²p = 0.070	n.s.
Fig S1F – PWT (POD −1 to 12)	Group_Sex x Timepoint [Both sexes]	Mixed ANOVA / rm-ANOVA	Timepoint	F = 19.381	(5, 200)	< 0.001	—	< 0.001	η²p = 0.326	***
Fig S1F – PWT (POD −1 to 12)	Group_Sex x Timepoint [Both sexes]	Mixed ANOVA / rm-ANOVA	Interaction (Group × Day / Time / Timepoint)	F = 1.930	(15, 200)	0.022	—	0.022	η²p = 0.126	*
Fig S1F – PWT (POD −1 to 12)	Group x Timepoint [Males only]	Mixed ANOVA / rm-ANOVA	Group	F = 0.016	(1, 29)	0.900	—	0.900	η²p = 0.001	n.s.
Fig S1F – PWT (POD −1 to 12)	Group x Timepoint [Males only]	Mixed ANOVA / rm-ANOVA	Timepoint	F = 17.776	(5, 145)	< 0.001	—	< 0.001	η²p = 0.380	***
Fig S1F – PWT (POD −1 to 12)	Group x Timepoint [Males only]	Mixed ANOVA / rm-ANOVA	Interaction (Group × Day / Time / Timepoint)	F = 1.141	(5, 145)	0.342	—	0.342	η²p = 0.038	n.s.
Fig S1F – PWT (POD −1 to 12)	Group x Timepoint [Females only]	Mixed ANOVA / rm-ANOVA	Group	F = 0.775	(1, 11)	0.397	—	0.397	η²p = 0.066	n.s.
Fig S1F – PWT (POD −1 to 12)	Group x Timepoint [Females only]	Mixed ANOVA / rm-ANOVA	Timepoint	F = 5.075	(5, 55)	< 0.001	Greenhouse–Geisser	0.0045	η²p = 0.316	**
Fig S1F – PWT (POD −1 to 12)	Group x Timepoint [Females only]	Mixed ANOVA / rm-ANOVA	Interaction (Group × Day / Time / Timepoint)	F = 1.251	(5, 55)	0.298	—	0.298	η²p = 0.102	n.s.
Fig S1F – PWT (POD −1 to 12)	PWT	Paired t-test	PostVF_1 vs. PostVF_12	t = -3.513	43.0	0.0011	Bonferroni	0.016	g = -0.659	*
Fig S1F – PWT (POD −1 to 12)	PWT	Paired t-test	PostVF_1 vs. PostVF_3	t = -2.281	43.0	0.028	Bonferroni	0.413	g = -0.476	n.s.
Fig S1F – PWT (POD −1 to 12)	PWT	Paired t-test	PostVF_1 vs. PostVF_6	t = -3.340	43.0	0.0017	Bonferroni	0.026	g = -0.672	*
Fig S1F – PWT (POD −1 to 12)	PWT	Paired t-test	PostVF_1 vs. PostVF_9	t = -5.566	43.0	< 0.001	Bonferroni	< 0.001	g = -1.000	***
Fig S1F – PWT (POD −1 to 12)	PWT	Paired t-test	PostVF_1 vs. Pre_VonFey	t = -9.175	43.0	< 0.001	Bonferroni	< 0.001	g = -1.749	***
Fig S1F – PWT (POD −1 to 12)	PWT	Paired t-test	PostVF_12 vs. PostVF_3	t = 1.003	43.0	0.322	Bonferroni	1.000	g = 0.124	n.s.
Fig S1F – PWT (POD −1 to 12)	PWT	Paired t-test	PostVF_12 vs. PostVF_6	t = 0.011	43.0	0.992	Bonferroni	1.000	g = 0.002	n.s.
Fig S1F – PWT (POD −1 to 12)	PWT	Paired t-test	PostVF_12 vs. PostVF_9	t = -1.806	43.0	0.078	Bonferroni	1.000	g = -0.256	n.s.
Fig S1F – PWT (POD −1 to 12)	PWT	Paired t-test	PostVF_12 vs. Pre_VonFey	t = -5.114	43.0	< 0.001	Bonferroni	< 0.001	g = -0.901	***
Fig S1F – PWT (POD −1 to 12)	PWT	Paired t-test	PostVF_3 vs. PostVF_6	t = -0.811	43.0	0.422	Bonferroni	1.000	g = -0.125	n.s.
Fig S1F – PWT (POD −1 to 12)	PWT	Paired t-test	PostVF_3 vs. PostVF_9	t = -2.644	43.0	0.011	Bonferroni	0.171	g = -0.370	n.s.
Fig S1F – PWT (POD −1 to 12)	PWT	Paired t-test	PostVF_3 vs. Pre_VonFey	t = -5.490	43.0	< 0.001	Bonferroni	< 0.001	g = -0.974	***
Fig S1F – PWT (POD −1 to 12)	PWT	Paired t-test	PostVF_6 vs. PostVF_9	t = -1.774	43.0	0.083	Bonferroni	1.000	g = -0.263	n.s.
Fig S1F – PWT (POD −1 to 12)	PWT	Paired t-test	PostVF_6 vs. Pre_VonFey	t = -5.593	43.0	< 0.001	Bonferroni	< 0.001	g = -0.921	***
Fig S1F – PWT (POD −1 to 12)	PWT	Paired t-test	PostVF_9 vs. Pre_VonFey	t = -4.433	43.0	< 0.001	Bonferroni	< 0.001	g = -0.685	***
Fig S1F – PWT (POD −1 to 12)	PWT	Independent t-test	Delayed SSA vs. Early SSA	t = -0.368	42.0	0.715	—	0.715	g = -0.106	n.s.
Fig S1F – PWT (POD −1 to 12)	PWT	Independent t-test	Delayed SSA vs. Early SSA at PostVF_1	t = -0.966	41.3	0.340	Bonferroni	1.000	g = -0.282	n.s.
Fig S1F – PWT (POD −1 to 12)	PWT	Independent t-test	Delayed SSA vs. Early SSA at PostVF_12	t = 0.393	39.6	0.697	Bonferroni	1.000	g = 0.117	n.s.
Fig S1F – PWT (POD −1 to 12)	PWT	Independent t-test	Delayed SSA vs. Early SSA at PostVF_3	t = -0.771	41.9	0.445	Bonferroni	1.000	g = -0.223	n.s.
Fig S1F – PWT (POD −1 to 12)	PWT	Independent t-test	Delayed SSA vs. Early SSA at PostVF_6	t = -0.340	38.6	0.736	Bonferroni	1.000	g = -0.102	n.s.
Fig S1F – PWT (POD −1 to 12)	PWT	Independent t-test	Delayed SSA vs. Early SSA at PostVF_9	t = -1.364	39.5	0.180	Bonferroni	1.000	g = -0.380	n.s.
Fig S1F – PWT (POD −1 to 12)	PWT	Independent t-test	Delayed SSA vs. Early SSA at Pre_VonFey	t = 1.517	41.1	0.137	Bonferroni	0.822	g = 0.428	n.s.
Fig S1G (left) – Mean PWT (Pre vs. Post-SNI)
Fig S1G (left) – Mean PWT (Pre vs. Post-SNI)	Group_Sex x Time [Both sexes]	Mixed ANOVA / rm-ANOVA	Group × Sex	F = 1.350	(3, 54)	0.268	—	0.268	η²p = 0.070	n.s.
Fig S1G (left) – Mean PWT (Pre vs. Post-SNI)	Group_Sex x Time [Both sexes]	Mixed ANOVA / rm-ANOVA	Time	F = 100.745	(1, 54)	< 0.001	—	< 0.001	η²p = 0.651	***
Fig S1G (left) – Mean PWT (Pre vs. Post-SNI)	Group_Sex x Time [Both sexes]	Mixed ANOVA / rm-ANOVA	Interaction (Group × Day / Time / Timepoint)	F = 3.750	(3, 54)	0.016	—	0.016	η²p = 0.172	*
Fig S1G (left) – Mean PWT (Pre vs. Post-SNI)	Group x Time [Males only]	Mixed ANOVA / rm-ANOVA	Group	F = 1.697	(1, 33)	0.202	—	0.202	η²p = 0.049	n.s.
Fig S1G (left) – Mean PWT (Pre vs. Post-SNI)	Group x Time [Males only]	Mixed ANOVA / rm-ANOVA	Time	F = 43.825	(1, 33)	< 0.001	—	< 0.001	η²p = 0.570	***
Fig S1G (left) – Mean PWT (Pre vs. Post-SNI)	Group x Time [Males only]	Mixed ANOVA / rm-ANOVA	Interaction (Group × Day / Time / Timepoint)	F = 1.645	(1, 33)	0.209	—	0.209	η²p = 0.047	n.s.
Fig S1G (left) – Mean PWT (Pre vs. Post-SNI)	Group x Time [Females only]	Mixed ANOVA / rm-ANOVA	Group	F = 0.120	(1, 21)	0.733	—	0.733	η²p = 0.006	n.s.
Fig S1G (left) – Mean PWT (Pre vs. Post-SNI)	Group x Time [Females only]	Mixed ANOVA / rm-ANOVA	Time	F = 68.380	(1, 21)	< 0.001	—	< 0.001	η²p = 0.765	***
Fig S1G (left) – Mean PWT (Pre vs. Post-SNI)	Group x Time [Females only]	Mixed ANOVA / rm-ANOVA	Interaction (Group × Day / Time / Timepoint)	F = 11.084	(1, 21)	0.0032	—	0.0032	η²p = 0.345	**
Fig S1G (left) – Mean PWT (Pre vs. Post-SNI)	PWT Pre vs Post	Paired t-test	Post_AVG vs. Pre	t = -9.381	57.0	< 0.001	—	< 0.001	g = -1.341	***
Fig S1G (left) – Mean PWT (Pre vs. Post-SNI)	PWT Pre vs Post	Independent t-test	Delayed SSA vs. Early SSA	t = 1.439	54.6	0.156	—	0.156	g = 0.366	n.s.
Fig S1G (left) – Mean PWT (Pre vs. Post-SNI)	PWT Pre vs Post	Independent t-test	Delayed SSA vs. Early SSA at Post_AVG	t = -0.242	55.3	0.810	Bonferroni	1.000	g = -0.063	n.s.
Fig S1G (left) – Mean PWT (Pre vs. Post-SNI)	PWT Pre vs Post	Independent t-test	Delayed SSA vs. Early SSA at Pre	t = 2.570	52.4	0.013	Bonferroni	0.026	g = 0.649	*
Fig S1H – Normalized PWT ratio (D1–D12)
Fig S1H – Normalized PWT ratio (D1–D12)	Group_Sex x Day [Both sexes]	Mixed ANOVA / rm-ANOVA	Group × Sex	F = 2.346	(3, 44)	0.086	—	0.086	η²p = 0.138	n.s.
Fig S1H – Normalized PWT ratio (D1–D12)	Group_Sex x Day [Both sexes]	Mixed ANOVA / rm-ANOVA	Day	F = 8.237	(4, 176)	< 0.001	—	< 0.001	η²p = 0.158	***
Fig S1H – Normalized PWT ratio (D1–D12)	Group_Sex x Day [Both sexes]	Mixed ANOVA / rm-ANOVA	Interaction (Group × Day / Time / Timepoint)	F = 1.403	(12, 176)	0.168	—	0.168	η²p = 0.087	n.s.
Fig S1H – Normalized PWT ratio (D1–D12)	Group x Day [Males only]	Mixed ANOVA / rm-ANOVA	Group	F = 4.347	(1, 33)	0.045	—	0.045	η²p = 0.116	*
Fig S1H – Normalized PWT ratio (D1–D12)	Group x Day [Males only]	Mixed ANOVA / rm-ANOVA	Day	F = 9.021	(4, 132)	< 0.001	—	< 0.001	η²p = 0.215	***
Fig S1H – Normalized PWT ratio (D1–D12)	Group x Day [Males only]	Mixed ANOVA / rm-ANOVA	Interaction (Group × Day / Time / Timepoint)	F = 0.364	(4, 132)	0.834	—	0.834	η²p = 0.011	n.s.
Fig S1H – Normalized PWT ratio (D1–D12)	Group x Day [Females only]	Mixed ANOVA / rm-ANOVA	Group	F = 2.988	(1, 11)	0.112	—	0.112	η²p = 0.214	n.s.
Fig S1H – Normalized PWT ratio (D1–D12)	Group x Day [Females only]	Mixed ANOVA / rm-ANOVA	Day	F = 2.022	(4, 44)	0.108	—	0.108	η²p = 0.155	n.s.
Fig S1H – Normalized PWT ratio (D1–D12)	Group x Day [Females only]	Mixed ANOVA / rm-ANOVA	Interaction (Group × Day / Time / Timepoint)	F = 1.039	(4, 44)	0.398	—	0.398	η²p = 0.086	n.s.
Fig S1H – Normalized PWT ratio (D1–D12)	VF Ratio	Paired t-test	1 vs. 3	t = -2.213	47.0	0.032	Bonferroni	0.318	g = -0.390	n.s.
Fig S1H – Normalized PWT ratio (D1–D12)	VF Ratio	Paired t-test	1 vs. 6	t = -3.836	47.0	< 0.001	Bonferroni	0.0037	g = -0.584	**
Fig S1H – Normalized PWT ratio (D1–D12)	VF Ratio	Paired t-test	1 vs. 9	t = -5.764	47.0	< 0.001	Bonferroni	< 0.001	g = -0.758	***
Fig S1H – Normalized PWT ratio (D1–D12)	VF Ratio	Paired t-test	1 vs. 12	t = -3.643	47.0	< 0.001	Bonferroni	0.0067	g = -0.550	**
Fig S1H – Normalized PWT ratio (D1–D12)	VF Ratio	Paired t-test	3 vs. 6	t = -1.128	47.0	0.265	Bonferroni	1.000	g = -0.159	n.s.
Fig S1H – Normalized PWT ratio (D1–D12)	VF Ratio	Paired t-test	3 vs. 9	t = -2.561	47.0	0.014	Bonferroni	0.137	g = -0.327	n.s.
Fig S1H – Normalized PWT ratio (D1–D12)	VF Ratio	Paired t-test	3 vs. 12	t = -1.200	47.0	0.236	Bonferroni	1.000	g = -0.135	n.s.
Fig S1H – Normalized PWT ratio (D1–D12)	VF Ratio	Paired t-test	6 vs. 9	t = -1.464	47.0	0.150	Bonferroni	1.000	g = -0.178	n.s.
Fig S1H – Normalized PWT ratio (D1–D12)	VF Ratio	Paired t-test	6 vs. 12	t = 0.171	47.0	0.865	Bonferroni	1.000	g = 0.023	n.s.
Fig S1H – Normalized PWT ratio (D1–D12)	VF Ratio	Paired t-test	9 vs. 12	t = 1.745	47.0	0.088	Bonferroni	0.875	g = 0.198	n.s.
Fig S1H – Normalized PWT ratio (D1–D12)	VF Ratio	Independent t-test	Delayed SSA vs. Early SSA	t = -2.697	36.0	0.011	—	0.011	g = -0.726	*
Fig S1H – Normalized PWT ratio (D1–D12)	VF Ratio	Independent t-test	Delayed SSA vs. Early SSA at 1	t = -2.534	36.6	0.016	Bonferroni	0.078	g = -0.684	n.s.
Fig S1H – Normalized PWT ratio (D1–D12)	VF Ratio	Independent t-test	Delayed SSA vs. Early SSA at 3	t = -1.693	42.0	0.098	Bonferroni	0.489	g = -0.464	n.s.
Fig S1H – Normalized PWT ratio (D1–D12)	VF Ratio	Independent t-test	Delayed SSA vs. Early SSA at 6	t = -2.161	40.0	0.037	Bonferroni	0.184	g = -0.588	n.s.
Fig S1H – Normalized PWT ratio (D1–D12)	VF Ratio	Independent t-test	Delayed SSA vs. Early SSA at 9	t = -2.812	39.0	0.0077	Bonferroni	0.038	g = -0.764	*
Fig S1H – Normalized PWT ratio (D1–D12)	VF Ratio	Independent t-test	Delayed SSA vs. Early SSA at 12	t = -1.356	41.9	0.182	Bonferroni	0.911	g = -0.371	n.s.
Fig S1I – Active lever presses (Pre vs. Post-SNI)
Fig S1I – Active lever presses (Pre vs. Post-SNI)	Group_Sex x Time [Both sexes]	Mixed ANOVA / rm-ANOVA	Group × Sex	F = 1.348	(3, 52)	0.269	—	0.269	η²p = 0.072	n.s.
Fig S1I – Active lever presses (Pre vs. Post-SNI)	Group_Sex x Time [Both sexes]	Mixed ANOVA / rm-ANOVA	Time	F = 6.103	(1, 52)	0.017	—	0.017	η²p = 0.105	*
Fig S1I – Active lever presses (Pre vs. Post-SNI)	Group_Sex x Time [Both sexes]	Mixed ANOVA / rm-ANOVA	Interaction (Group × Day / Time / Timepoint)	F = 1.420	(3, 52)	0.247	—	0.247	η²p = 0.076	n.s.
Fig S1I – Active lever presses (Pre vs. Post-SNI)	Group x Time [Males only]	Mixed ANOVA / rm-ANOVA	Group	F = 3.238	(1, 33)	0.081	—	0.081	η²p = 0.089	n.s.
Fig S1I – Active lever presses (Pre vs. Post-SNI)	Group x Time [Males only]	Mixed ANOVA / rm-ANOVA	Time	F = 1.324	(1, 33)	0.258	—	0.258	η²p = 0.039	n.s.
Fig S1I – Active lever presses (Pre vs. Post-SNI)	Group x Time [Males only]	Mixed ANOVA / rm-ANOVA	Interaction (Group × Day / Time / Timepoint)	F = 2.502	(1, 33)	0.123	—	0.123	η²p = 0.070	n.s.
Fig S1I – Active lever presses (Pre vs. Post-SNI)	Group x Time [Females only]	Mixed ANOVA / rm-ANOVA	Group	F = 0.151	(1, 19)	0.702	—	0.702	η²p = 0.008	n.s.
Fig S1I – Active lever presses (Pre vs. Post-SNI)	Group x Time [Females only]	Mixed ANOVA / rm-ANOVA	Time	F = 6.651	(1, 19)	0.018	—	0.018	η²p = 0.259	*
Fig S1I – Active lever presses (Pre vs. Post-SNI)	Group x Time [Females only]	Mixed ANOVA / rm-ANOVA	Interaction (Group × Day / Time / Timepoint)	F = 0.041	(1, 19)	0.842	—	0.842	η²p = 0.002	n.s.
Fig S1I – Active lever presses (Pre vs. Post-SNI)	Reward Seeking	Paired t-test	Post vs. Pre	t = -2.443	55.0	0.018	—	0.018	g = -0.443	*
Fig S1I – Active lever presses (Pre vs. Post-SNI)	Reward Seeking	Independent t-test	Delayed SSA vs. Early SSA	t = -1.668	54.0	0.101	—	0.101	g = -0.439	n.s.
Fig S1I – Active lever presses (Pre vs. Post-SNI)	Reward Seeking	Independent t-test	Delayed SSA vs. Early SSA at Post	t = -2.157	53.7	0.036	Bonferroni	0.071	g = -0.569	n.s.
Fig S1I – Active lever presses (Pre vs. Post-SNI)	Reward Seeking	Independent t-test	Delayed SSA vs. Early SSA at Pre	t = -0.325	53.3	0.747	Bonferroni	1.000	g = -0.086	n.s.
Fig S1G (right) – PWT difference score (Group x Sex)
Fig S1G (right) – PWT difference score (Group x Sex)	Group x Sex [Both sexes]	Two-way ANOVA	Group	F = 8.265	(1, 54)	0.0058	—	0.0058	η²p = 0.133	**
Fig S1G (right) – PWT difference score (Group x Sex)	Group x Sex [Both sexes]	Two-way ANOVA	Sex	F = 1.921	(1, 54)	0.171	—	0.171	η²p = 0.034	n.s.
Fig S1G (right) – PWT difference score (Group x Sex)	Group x Sex [Both sexes]	Two-way ANOVA	Group × Sex	F = 1.949	(1, 54)	0.168	—	0.168	η²p = 0.035	n.s.
Fig S1G (right) – PWT difference score (Group x Sex)	VF Diff Score	Independent t-test	Early SSA vs. Delayed SSA	t = 2.683	56.0	0.0096	Bonferroni	0.0096	g = 0.697	**
Fig S1G (right) – PWT difference score (Group x Sex)	VF Diff Score	Independent t-test	Male vs. Female (Delayed SSA)	t = 2.118	25.0	0.044	—	0.044	g = 0.838	*
Fig S1G (right) – PWT difference score (Group x Sex)	VF Diff Score	Independent t-test	Male vs. Female (Early SSA)	t = 0.107	29.0	0.915	—	0.915	g = 0.038	n.s.

### Sheet: ANOVA – Supp Fig 1 only
Table S2 (ANOVA subset) – Supplemental Figure 1 mixed/one-way/two-way ANOVA results only
Panel / Figure	Measure / Analysis	Test Type	Comparison / Factors	Statistic	df	p (uncorrected)	Correction Applied	p (corrected)	Effect Size	Significance
Fig S1A (right) – 3-day mean rewarded trials (acquirer/non-acquirer x sex)
Fig S1A (right) – 3-day mean rewarded trials (acquirer/non-acquirer x sex)	Acquisition status x Sex	One-way ANOVA	Treatment (4 groups)	F = 117.200	(3, 127)	< 0.0001	—	< 0.0001	R² = 0.735	****
Fig S1B (left) – Females: active vs. inactive lever press
Fig S1B (left) – Females: active vs. inactive lever press	Acquisition status (active/inactive lever)	One-way ANOVA	Treatment (4 groups)	F = 52.720	(3, 94)	< 0.0001	—	< 0.0001	R² = 0.627	****
Fig S1B (right) – Males: active vs. inactive lever press
Fig S1B (right) – Males: active vs. inactive lever press	Acquisition status (active/inactive lever)	One-way ANOVA	Treatment (4 groups)	F = 58.650	(3, 128)	< 0.0001	—	< 0.0001	R² = 0.579	****
Fig S1C – Rewarded trials (Pre-SNI)
Fig S1C – Rewarded trials (Pre-SNI)	Group_Sex x Day [Both sexes]	Mixed ANOVA / rm-ANOVA	Group × Sex	F = 3.263	(3, 54)	0.028	—	0.028	η²p = 0.153	*
Fig S1C – Rewarded trials (Pre-SNI)	Group_Sex x Day [Both sexes]	Mixed ANOVA / rm-ANOVA	Day	F = 63.168	(7, 378)	< 0.001	Greenhouse–Geisser	< 0.001	η²p = 0.539	***
Fig S1C – Rewarded trials (Pre-SNI)	Group_Sex x Day [Both sexes]	Mixed ANOVA / rm-ANOVA	Interaction (Group × Day / Time / Timepoint)	F = 1.184	(21, 378)	0.261	—	0.261	η²p = 0.062	n.s.
Fig S1C – Rewarded trials (Pre-SNI)	Group x Day [Males only]	Mixed ANOVA / rm-ANOVA	Group	F = 4.143	(1, 33)	0.050	—	0.050	η²p = 0.112	*
Fig S1C – Rewarded trials (Pre-SNI)	Group x Day [Males only]	Mixed ANOVA / rm-ANOVA	Day	F = 36.295	(7, 231)	< 0.001	Greenhouse–Geisser	< 0.001	η²p = 0.524	***
Fig S1C – Rewarded trials (Pre-SNI)	Group x Day [Males only]	Mixed ANOVA / rm-ANOVA	Interaction (Group × Day / Time / Timepoint)	F = 1.702	(7, 231)	0.109	—	0.109	η²p = 0.049	n.s.
Fig S1C – Rewarded trials (Pre-SNI)	Group x Day [Females only]	Mixed ANOVA / rm-ANOVA	Group	F = 0.175	(1, 21)	0.680	—	0.680	η²p = 0.008	n.s.
Fig S1C – Rewarded trials (Pre-SNI)	Group x Day [Females only]	Mixed ANOVA / rm-ANOVA	Day	F = 28.598	(7, 147)	< 0.001	Greenhouse–Geisser	< 0.001	η²p = 0.577	***
Fig S1C – Rewarded trials (Pre-SNI)	Group x Day [Females only]	Mixed ANOVA / rm-ANOVA	Interaction (Group × Day / Time / Timepoint)	F = 0.563	(7, 147)	0.785	—	0.785	η²p = 0.026	n.s.
Fig S1C – Rewarded trials (Post-SNI)
Fig S1C – Rewarded trials (Post-SNI)	Group_Sex x Day [Both sexes]	Mixed ANOVA / rm-ANOVA	Group × Sex	F = 3.715	(3, 54)	0.017	—	0.017	η²p = 0.171	*
Fig S1C – Rewarded trials (Post-SNI)	Group_Sex x Day [Both sexes]	Mixed ANOVA / rm-ANOVA	Day	F = 13.266	(7, 378)	< 0.001	Greenhouse–Geisser	< 0.001	η²p = 0.197	***
Fig S1C – Rewarded trials (Post-SNI)	Group_Sex x Day [Both sexes]	Mixed ANOVA / rm-ANOVA	Interaction (Group × Day / Time / Timepoint)	F = 3.368	(21, 378)	< 0.001	—	< 0.001	η²p = 0.158	***
Fig S1C – Rewarded trials (Post-SNI)	Group x Day [Males only]	Mixed ANOVA / rm-ANOVA	Group	F = 2.218	(1, 33)	0.146	—	0.146	η²p = 0.063	n.s.
Fig S1C – Rewarded trials (Post-SNI)	Group x Day [Males only]	Mixed ANOVA / rm-ANOVA	Day	F = 6.475	(7, 231)	< 0.001	Greenhouse–Geisser	< 0.001	η²p = 0.164	***
Fig S1C – Rewarded trials (Post-SNI)	Group x Day [Males only]	Mixed ANOVA / rm-ANOVA	Interaction (Group × Day / Time / Timepoint)	F = 6.342	(7, 231)	< 0.001	—	< 0.001	η²p = 0.161	***
Fig S1C – Rewarded trials (Post-SNI)	Group x Day [Females only]	Mixed ANOVA / rm-ANOVA	Group	F = 0.352	(1, 21)	0.559	—	0.559	η²p = 0.016	n.s.
Fig S1C – Rewarded trials (Post-SNI)	Group x Day [Females only]	Mixed ANOVA / rm-ANOVA	Day	F = 8.178	(7, 147)	< 0.001	Greenhouse–Geisser	< 0.001	η²p = 0.280	***
Fig S1C – Rewarded trials (Post-SNI)	Group x Day [Females only]	Mixed ANOVA / rm-ANOVA	Interaction (Group × Day / Time / Timepoint)	F = 2.919	(7, 147)	0.0069	—	0.0069	η²p = 0.122	**
Fig S1D – 3-day mean rewarded trials (Pre vs. Post-SNI)
Fig S1D – 3-day mean rewarded trials (Pre vs. Post-SNI)	Group_Sex x Time [Both sexes]	Mixed ANOVA / rm-ANOVA	Group × Sex	F = 2.326	(3, 54)	0.085	—	0.085	η²p = 0.114	n.s.
Fig S1D – 3-day mean rewarded trials (Pre vs. Post-SNI)	Group_Sex x Time [Both sexes]	Mixed ANOVA / rm-ANOVA	Time	F = 4.632	(1, 54)	0.036	—	0.036	η²p = 0.079	*
Fig S1D – 3-day mean rewarded trials (Pre vs. Post-SNI)	Group_Sex x Time [Both sexes]	Mixed ANOVA / rm-ANOVA	Interaction (Group × Day / Time / Timepoint)	F = 0.833	(3, 54)	0.482	—	0.482	η²p = 0.044	n.s.
Fig S1D – 3-day mean rewarded trials (Pre vs. Post-SNI)	Group x Time [Males only]	Mixed ANOVA / rm-ANOVA	Group	F = 0.158	(1, 33)	0.694	—	0.694	η²p = 0.005	n.s.
Fig S1D – 3-day mean rewarded trials (Pre vs. Post-SNI)	Group x Time [Males only]	Mixed ANOVA / rm-ANOVA	Time	F = 1.085	(1, 33)	0.305	—	0.305	η²p = 0.032	n.s.
Fig S1D – 3-day mean rewarded trials (Pre vs. Post-SNI)	Group x Time [Males only]	Mixed ANOVA / rm-ANOVA	Interaction (Group × Day / Time / Timepoint)	F = 1.337	(1, 33)	0.256	—	0.256	η²p = 0.039	n.s.
Fig S1D – 3-day mean rewarded trials (Pre vs. Post-SNI)	Group x Time [Females only]	Mixed ANOVA / rm-ANOVA	Group	F = 0.041	(1, 21)	0.841	—	0.841	η²p = 0.002	n.s.
Fig S1D – 3-day mean rewarded trials (Pre vs. Post-SNI)	Group x Time [Females only]	Mixed ANOVA / rm-ANOVA	Time	F = 4.041	(1, 21)	0.057	—	0.057	η²p = 0.161	n.s.
Fig S1D – 3-day mean rewarded trials (Pre vs. Post-SNI)	Group x Time [Females only]	Mixed ANOVA / rm-ANOVA	Interaction (Group × Day / Time / Timepoint)	F = 0.072	(1, 21)	0.792	—	0.792	η²p = 0.003	n.s.
Fig S1E – Social ratio (POD 1–8)
Fig S1E – Social ratio (POD 1–8)	Group_Sex x Day [Both sexes]	Mixed ANOVA / rm-ANOVA	Group × Sex	F = 2.021	(3, 54)	0.122	—	0.122	η²p = 0.101	n.s.
Fig S1E – Social ratio (POD 1–8)	Group_Sex x Day [Both sexes]	Mixed ANOVA / rm-ANOVA	Day	F = 12.900	(7, 378)	< 0.001	Greenhouse–Geisser	< 0.001	η²p = 0.193	***
Fig S1E – Social ratio (POD 1–8)	Group_Sex x Day [Both sexes]	Mixed ANOVA / rm-ANOVA	Interaction (Group × Day / Time / Timepoint)	F = 3.117	(21, 378)	< 0.001	—	< 0.001	η²p = 0.148	***
Fig S1E – Social ratio (POD 1–8)	Group x Day [Males only]	Mixed ANOVA / rm-ANOVA	Group	F = 0.904	(1, 33)	0.349	—	0.349	η²p = 0.027	n.s.
Fig S1E – Social ratio (POD 1–8)	Group x Day [Males only]	Mixed ANOVA / rm-ANOVA	Day	F = 6.269	(7, 231)	< 0.001	Greenhouse–Geisser	< 0.001	η²p = 0.160	***
Fig S1E – Social ratio (POD 1–8)	Group x Day [Males only]	Mixed ANOVA / rm-ANOVA	Interaction (Group × Day / Time / Timepoint)	F = 6.489	(7, 231)	< 0.001	—	< 0.001	η²p = 0.164	***
Fig S1E – Social ratio (POD 1–8)	Group x Day [Females only]	Mixed ANOVA / rm-ANOVA	Group	F = 1.119	(1, 21)	0.302	—	0.302	η²p = 0.051	n.s.
Fig S1E – Social ratio (POD 1–8)	Group x Day [Females only]	Mixed ANOVA / rm-ANOVA	Day	F = 7.607	(7, 147)	< 0.001	Greenhouse–Geisser	< 0.001	η²p = 0.266	***
Fig S1E – Social ratio (POD 1–8)	Group x Day [Females only]	Mixed ANOVA / rm-ANOVA	Interaction (Group × Day / Time / Timepoint)	F = 1.959	(7, 147)	0.064	—	0.064	η²p = 0.085	n.s.
Fig S1F – PWT (POD −1 to 12)
Fig S1F – PWT (POD −1 to 12)	Group_Sex x Timepoint [Both sexes]	Mixed ANOVA / rm-ANOVA	Group × Sex	F = 0.997	(3, 40)	0.404	—	0.404	η²p = 0.070	n.s.
Fig S1F – PWT (POD −1 to 12)	Group_Sex x Timepoint [Both sexes]	Mixed ANOVA / rm-ANOVA	Timepoint	F = 19.381	(5, 200)	< 0.001	—	< 0.001	η²p = 0.326	***
Fig S1F – PWT (POD −1 to 12)	Group_Sex x Timepoint [Both sexes]	Mixed ANOVA / rm-ANOVA	Interaction (Group × Day / Time / Timepoint)	F = 1.930	(15, 200)	0.022	—	0.022	η²p = 0.126	*
Fig S1F – PWT (POD −1 to 12)	Group x Timepoint [Males only]	Mixed ANOVA / rm-ANOVA	Group	F = 0.016	(1, 29)	0.900	—	0.900	η²p = 0.001	n.s.
Fig S1F – PWT (POD −1 to 12)	Group x Timepoint [Males only]	Mixed ANOVA / rm-ANOVA	Timepoint	F = 17.776	(5, 145)	< 0.001	—	< 0.001	η²p = 0.380	***
Fig S1F – PWT (POD −1 to 12)	Group x Timepoint [Males only]	Mixed ANOVA / rm-ANOVA	Interaction (Group × Day / Time / Timepoint)	F = 1.141	(5, 145)	0.342	—	0.342	η²p = 0.038	n.s.
Fig S1F – PWT (POD −1 to 12)	Group x Timepoint [Females only]	Mixed ANOVA / rm-ANOVA	Group	F = 0.775	(1, 11)	0.397	—	0.397	η²p = 0.066	n.s.
Fig S1F – PWT (POD −1 to 12)	Group x Timepoint [Females only]	Mixed ANOVA / rm-ANOVA	Timepoint	F = 5.075	(5, 55)	< 0.001	Greenhouse–Geisser	0.0045	η²p = 0.316	**
Fig S1F – PWT (POD −1 to 12)	Group x Timepoint [Females only]	Mixed ANOVA / rm-ANOVA	Interaction (Group × Day / Time / Timepoint)	F = 1.251	(5, 55)	0.298	—	0.298	η²p = 0.102	n.s.
Fig S1G (left) – Mean PWT (Pre vs. Post-SNI)
Fig S1G (left) – Mean PWT (Pre vs. Post-SNI)	Group_Sex x Time [Both sexes]	Mixed ANOVA / rm-ANOVA	Group × Sex	F = 1.350	(3, 54)	0.268	—	0.268	η²p = 0.070	n.s.
Fig S1G (left) – Mean PWT (Pre vs. Post-SNI)	Group_Sex x Time [Both sexes]	Mixed ANOVA / rm-ANOVA	Time	F = 100.745	(1, 54)	< 0.001	—	< 0.001	η²p = 0.651	***
Fig S1G (left) – Mean PWT (Pre vs. Post-SNI)	Group_Sex x Time [Both sexes]	Mixed ANOVA / rm-ANOVA	Interaction (Group × Day / Time / Timepoint)	F = 3.750	(3, 54)	0.016	—	0.016	η²p = 0.172	*
Fig S1G (left) – Mean PWT (Pre vs. Post-SNI)	Group x Time [Males only]	Mixed ANOVA / rm-ANOVA	Group	F = 1.697	(1, 33)	0.202	—	0.202	η²p = 0.049	n.s.
Fig S1G (left) – Mean PWT (Pre vs. Post-SNI)	Group x Time [Males only]	Mixed ANOVA / rm-ANOVA	Time	F = 43.825	(1, 33)	< 0.001	—	< 0.001	η²p = 0.570	***
Fig S1G (left) – Mean PWT (Pre vs. Post-SNI)	Group x Time [Males only]	Mixed ANOVA / rm-ANOVA	Interaction (Group × Day / Time / Timepoint)	F = 1.645	(1, 33)	0.209	—	0.209	η²p = 0.047	n.s.
Fig S1G (left) – Mean PWT (Pre vs. Post-SNI)	Group x Time [Females only]	Mixed ANOVA / rm-ANOVA	Group	F = 0.120	(1, 21)	0.733	—	0.733	η²p = 0.006	n.s.
Fig S1G (left) – Mean PWT (Pre vs. Post-SNI)	Group x Time [Females only]	Mixed ANOVA / rm-ANOVA	Time	F = 68.380	(1, 21)	< 0.001	—	< 0.001	η²p = 0.765	***
Fig S1G (left) – Mean PWT (Pre vs. Post-SNI)	Group x Time [Females only]	Mixed ANOVA / rm-ANOVA	Interaction (Group × Day / Time / Timepoint)	F = 11.084	(1, 21)	0.0032	—	0.0032	η²p = 0.345	**
Fig S1H – Normalized PWT ratio (D1–D12)
Fig S1H – Normalized PWT ratio (D1–D12)	Group_Sex x Day [Both sexes]	Mixed ANOVA / rm-ANOVA	Group × Sex	F = 2.346	(3, 44)	0.086	—	0.086	η²p = 0.138	n.s.
Fig S1H – Normalized PWT ratio (D1–D12)	Group_Sex x Day [Both sexes]	Mixed ANOVA / rm-ANOVA	Day	F = 8.237	(4, 176)	< 0.001	—	< 0.001	η²p = 0.158	***
Fig S1H – Normalized PWT ratio (D1–D12)	Group_Sex x Day [Both sexes]	Mixed ANOVA / rm-ANOVA	Interaction (Group × Day / Time / Timepoint)	F = 1.403	(12, 176)	0.168	—	0.168	η²p = 0.087	n.s.
Fig S1H – Normalized PWT ratio (D1–D12)	Group x Day [Males only]	Mixed ANOVA / rm-ANOVA	Group	F = 4.347	(1, 33)	0.045	—	0.045	η²p = 0.116	*
Fig S1H – Normalized PWT ratio (D1–D12)	Group x Day [Males only]	Mixed ANOVA / rm-ANOVA	Day	F = 9.021	(4, 132)	< 0.001	—	< 0.001	η²p = 0.215	***
Fig S1H – Normalized PWT ratio (D1–D12)	Group x Day [Males only]	Mixed ANOVA / rm-ANOVA	Interaction (Group × Day / Time / Timepoint)	F = 0.364	(4, 132)	0.834	—	0.834	η²p = 0.011	n.s.
Fig S1H – Normalized PWT ratio (D1–D12)	Group x Day [Females only]	Mixed ANOVA / rm-ANOVA	Group	F = 2.988	(1, 11)	0.112	—	0.112	η²p = 0.214	n.s.
Fig S1H – Normalized PWT ratio (D1–D12)	Group x Day [Females only]	Mixed ANOVA / rm-ANOVA	Day	F = 2.022	(4, 44)	0.108	—	0.108	η²p = 0.155	n.s.
Fig S1H – Normalized PWT ratio (D1–D12)	Group x Day [Females only]	Mixed ANOVA / rm-ANOVA	Interaction (Group × Day / Time / Timepoint)	F = 1.039	(4, 44)	0.398	—	0.398	η²p = 0.086	n.s.
Fig S1I – Active lever presses (Pre vs. Post-SNI)
Fig S1I – Active lever presses (Pre vs. Post-SNI)	Group_Sex x Time [Both sexes]	Mixed ANOVA / rm-ANOVA	Group × Sex	F = 1.348	(3, 52)	0.269	—	0.269	η²p = 0.072	n.s.
Fig S1I – Active lever presses (Pre vs. Post-SNI)	Group_Sex x Time [Both sexes]	Mixed ANOVA / rm-ANOVA	Time	F = 6.103	(1, 52)	0.017	—	0.017	η²p = 0.105	*
Fig S1I – Active lever presses (Pre vs. Post-SNI)	Group_Sex x Time [Both sexes]	Mixed ANOVA / rm-ANOVA	Interaction (Group × Day / Time / Timepoint)	F = 1.420	(3, 52)	0.247	—	0.247	η²p = 0.076	n.s.
Fig S1I – Active lever presses (Pre vs. Post-SNI)	Group x Time [Males only]	Mixed ANOVA / rm-ANOVA	Group	F = 3.238	(1, 33)	0.081	—	0.081	η²p = 0.089	n.s.
Fig S1I – Active lever presses (Pre vs. Post-SNI)	Group x Time [Males only]	Mixed ANOVA / rm-ANOVA	Time	F = 1.324	(1, 33)	0.258	—	0.258	η²p = 0.039	n.s.
Fig S1I – Active lever presses (Pre vs. Post-SNI)	Group x Time [Males only]	Mixed ANOVA / rm-ANOVA	Interaction (Group × Day / Time / Timepoint)	F = 2.502	(1, 33)	0.123	—	0.123	η²p = 0.070	n.s.
Fig S1I – Active lever presses (Pre vs. Post-SNI)	Group x Time [Females only]	Mixed ANOVA / rm-ANOVA	Group	F = 0.151	(1, 19)	0.702	—	0.702	η²p = 0.008	n.s.
Fig S1I – Active lever presses (Pre vs. Post-SNI)	Group x Time [Females only]	Mixed ANOVA / rm-ANOVA	Time	F = 6.651	(1, 19)	0.018	—	0.018	η²p = 0.259	*
Fig S1I – Active lever presses (Pre vs. Post-SNI)	Group x Time [Females only]	Mixed ANOVA / rm-ANOVA	Interaction (Group × Day / Time / Timepoint)	F = 0.041	(1, 19)	0.842	—	0.842	η²p = 0.002	n.s.
Fig S1G (right) – PWT difference score (Group x Sex)
Fig S1G (right) – PWT difference score (Group x Sex)	Group x Sex [Both sexes]	Two-way ANOVA	Group	F = 8.265	(1, 54)	0.0058	—	0.0058	η²p = 0.133	**
Fig S1G (right) – PWT difference score (Group x Sex)	Group x Sex [Both sexes]	Two-way ANOVA	Sex	F = 1.921	(1, 54)	0.171	—	0.171	η²p = 0.034	n.s.
Fig S1G (right) – PWT difference score (Group x Sex)	Group x Sex [Both sexes]	Two-way ANOVA	Group × Sex	F = 1.949	(1, 54)	0.168	—	0.168	η²p = 0.035	n.s.
